# Developmental genetic response of the zooplanktonic tunicate *Oikopleura dioica* to marine noise pollution

**DOI:** 10.64898/2026.05.28.728403

**Authors:** Eva R. Quintana, Nuria P. Torres-Águila, Ignasi Nou-Plana, Sissel Norland, Valentina Caorsi, Giorgio Blumer, Matteo Bozzo, Elettra Panarari, Giacomo Sabaddin, Simona Candiani, Irene Guarneri, Lucia Manni, Roberta Pennati, Filomena Ristoratore, Giovanni Zambon, Marios Chatzigeorgiou, Rosa Maria Alsina-Pagès, Cristian Cañestro

## Abstract

**Background:** Anthropogenic noise is an emerging threat to marine ecosystems, yet its effects on marine invertebrates, particularly zooplanktonic species, remain poorly understood. Despite increasing evidence of behavioral and physiological impacts in invertebrates, the effects of noise on embryonic development and the molecular mechanisms underlying acoustic responses remain largely unexplored. Here, to address this gap, we investigated the impact of high-intensity underwater noise exposure on embryogenesis of the appendicularian tunicate *Oikopleura dioica*, a cosmopolitan zooplanktonic tunicate that plays important ecological roles in marine trophic webs and carbon cycling. Under lab-controlled conditions, we examined the effects of experimental noise exposure on early embryogenesis at both morphological and transcriptomic levels using RNA-seq in 8-cell (8c) and early tailbud (ETB) stages.

**Results:** Noise exposure produced no significant increase in embryo malformations compared to non-exposed controls, indicating substantial phenotypic resilience under laboratory conditions. Interestingly, transcriptomic analyses revealed a rapid molecular response of 70 differentially expressed genes (DEG) already detectable after only 30 minutes of exposure at the 8-cell stage, which became markedly amplified with 700 DEGs by the ETB stage. Together, differential expression, GO enrichment, and co-expression network analyses identified coordinated regulation of processes associated with membrane homeostasis, pyrimidine/CTP metabolism, extracellular matrix organization, cytoskeletal architecture, RNA regulation, translational control, proteostasis, mitochondrial metabolism, and developmental pathways. Importantly, both developmental stages precede the formation of differentiated mechanosensory structures, suggesting that the observed responses are unlikely to reflect conventional sound perception.

**Conclusions:** These findings provide the first molecular characterization of noise effects during *O. dioica* embryogenesis and reveal an unexpected molecular sensitivity of *O. dioica* embryos to underwater noise despite preserved morphological development. The transcriptional signatures support a mechanobiological framework in which acoustic exposure may directly perturb cellular mechanical homeostasis through membrane-and cytoskeleton-associated processes, triggering compensatory stress-adaptation responses involving proteostasis, RNA regulation, and metabolic reprogramming. Together, these findings establish *O. dioica* as a valuable emerging model for investigating the developmental and evolutionary consequences of acoustic pollution in marine ecosystems.

## Supplementary material for "Developmental genetic response of the zooplanktonic tunicate *Oikopleura dioica* to marine noise pollution": Addtional_files_1_2: Additional_File_2.xlsx (part 1 of 3)

### Sheet: DESeq2_RESULTS
Table S4. DESeq2 results by stage. It includes the results of 8-cell stage (8c) and the metaanalysis of early tailbud (metaETB) and the results by batch (ETB_1st and ETB_2nd).
gene_id	Preferred_name	Description	GOs	baseMean_8c	log2FoldChange_8c	lfcSE_8c	stat_8c	pvalue_8c	padj_8c	diffexpressed_8c	baseMean_metaETB	log2FoldChange_metaETB	lfcSE_metaETB	stat_metaETB	pvalue_metaETB	Q_metaETB	Qp_metaETB	tau2_metaETB	I2_metaETB	k_metaETB	same_direction_metaETB	passed_meta_filter_metaETB	padj_metaETB	diffexpressed_metaETB	log2FoldChange_ETB_1st	lfcSE_ETB_1st	stat_ETB_1st	baseMean_ETB_1st	pvalue_ETB_1st	padj_ETB_1st	log2FoldChange_ETB_2nd	lfcSE_ETB_2nd	stat_ETB_2nd	baseMean_ETB_2nd	pvalue_ETB_2nd	padj_ETB_2nd
g.11|g7	NA	NA	NA	12.2053	-0.591782	0.765839	-0.772723	0.439686	NA	NO	57.2334	NA	NA	NA	NA	NA	NA	NA	NA	1	FALSE	FALSE	NA	NO	-0.406291	0.340084	-1.19468	80.3264	0.232212	0.409821	0.103234	0.439452	0.234915	34.1404	0.814275	0.903314
g.5|g3	NA	NA	NA	13.6627	0.798952	0.853783	0.935778	0.349387	NA	NO	116.993	NA	NA	NA	NA	NA	NA	NA	NA	2	FALSE	FALSE	NA	NO	-0.24034	0.331426	-0.725169	149.957	0.468348	0.644264	0.278035	0.294273	0.944819	84.0292	0.344751	0.557541
g.1	NA	NA	NA	103.778	-0.298375	0.293362	-1.01709	0.309113	NA	NO	195.312	-0.291039	0.217236	-1.33974	0.180331	1.55925	0.211776	0.034356	35.8665	2	TRUE	TRUE	0.251957	NO	-0.536399	0.270253	-1.9848	234.667	0.0471667	0.13895	-0.0987037	0.223223	-0.442176	155.957	0.658362	0.803404
g.2|GSOIDG00005868001	NA	NA	NA	1992.94	0.046595	0.0689876	0.675411	0.499415	0.774358	NO	909.283	NA	NA	NA	NA	NA	NA	NA	NA	2	FALSE	FALSE	NA	NO	0.178576	0.144787	1.23337	1188.12	0.217437	0.392452	-0.059701	0.173475	-0.344146	630.449	0.730736	0.853511
g.3|g1	AS3MT	Arsenite methyltransferase	GO:0003674,GO:0003824,GO:0005575,GO:0005622,GO:0005623,GO:0005737,GO:0005829,GO:0006082,GO:0006464,GO:0006479,GO:0006805,GO:0006807,GO:0008150,GO:0008152,GO:0008168,GO:0008213,GO:0008276,GO:0008757,GO:0009404,GO:0009410,GO:0009987,GO:0016740,GO:0016741,GO:0018872,GO:0019538,GO:0019748,GO:0019752,GO:0030791,GO:0030792,GO:0032259,GO:0032787,GO:0036211,GO:0042221,GO:0043170,GO:0043412,GO:0043414,GO:0043436,GO:0044237,GO:0044238,GO:0044260,GO:0044267,GO:0044281,GO:0044424,GO:0044444,GO:0044464,GO:0046685,GO:0050896,GO:0051716,GO:0070887,GO:0071466,GO:0071704,GO:0140096,GO:1901564	149.169	0.0897468	0.229799	0.390545	0.696133	NA	NO	485.629	NA	NA	NA	NA	NA	NA	NA	NA	2	FALSE	FALSE	NA	NO	-0.703157	0.264211	-2.66134	605.576	0.00778293	0.0392264	0.110307	0.144569	0.763007	365.682	0.445459	0.646026
g.4|g2	NA	high mobility group	NA	26.4516	-0.56746	0.51918	-1.09299	0.274397	NA	NO	241.261	-0.0968365	0.15146	-0.639356	0.522592	0.0998757	0.751979	0	0	2	TRUE	TRUE	0.549762	NO	-0.0538041	0.203669	-0.264175	338.968	0.791645	0.879888	-0.150079	0.226545	-0.662467	143.555	0.507672	0.695188
g.14|g8	NA	NA	NA	424.189	-0.0965074	0.141931	-0.679958	0.496531	NA	NO	340.174	0.179427	0.134699	1.33206	0.182841	0.397009	0.528638	0	0	2	TRUE	TRUE	0.254487	NO	0.0636058	0.227888	0.27911	330.976	0.78016	0.872448	0.24162	0.166993	1.44689	349.372	0.147928	0.333412
g.15|g9	WDR75	positive regulation of rRNA processing	GO:0000775,GO:0000776,GO:0003674,GO:0005488,GO:0005515,GO:0005575,GO:0005622,GO:0005623,GO:0005634,GO:0005654,GO:0005694,GO:0005730,GO:0005737,GO:0005813,GO:0005815,GO:0005856,GO:0005874,GO:0005875,GO:0005938,GO:0006139,GO:0006351,GO:0006355,GO:0006356,GO:0006364,GO:0006396,GO:0006725,GO:0006807,GO:0008017,GO:0008092,GO:0008150,GO:0008152,GO:0009058,GO:0009059,GO:0009889,GO:0009891,GO:0009893,GO:0009987,GO:0010467,GO:0010468,GO:0010556,GO:0010557,GO:0010604,GO:0010628,GO:0015630,GO:0015631,GO:0016070,GO:0016072,GO:0018130,GO:0019219,GO:0019222,GO:0019438,GO:0022613,GO:0031323,GO:0031325,GO:0031326,GO:0031328,GO:0031974,GO:0031981,GO:0032774,GO:0032991,GO:0034470,GO:0034641,GO:0034645,GO:0034654,GO:0034660,GO:0042254,GO:0043170,GO:0043226,GO:0043227,GO:0043228,GO:0043229,GO:0043231,GO:0043232,GO:0043233,GO:0044085,GO:0044087,GO:0044089,GO:0044237,GO:0044238,GO:0044249,GO:0044260,GO:0044271,GO:0044422,GO:0044424,GO:0044427,GO:0044428,GO:0044430,GO:0044444,GO:0044446,GO:0044464,GO:0044877,GO:0045893,GO:0045935,GO:0045943,GO:0046483,GO:0048518,GO:0048522,GO:0050789,GO:0050794,GO:0051171,GO:0051173,GO:0051252,GO:0051254,GO:0060255,GO:0065007,GO:0070013,GO:0070840,GO:0071704,GO:0071840,GO:0071944,GO:0080090,GO:0090069,GO:0090070,GO:0090304,GO:0097659,GO:0098687,GO:0099080,GO:0099081,GO:0099512,GO:0099513,GO:0099568,GO:1901360,GO:1901362,GO:1901576,GO:1902680,GO:1903506,GO:1903508,GO:2000112,GO:2000232,GO:2000234,GO:2001141	3656.29	0.00410073	0.0649178	0.0631681	0.949633	0.983098	NO	4720.45	0.052501	0.0661948	0.793129	0.427703	0.000760529	0.977999	0	0	2	TRUE	TRUE	0.461279	NO	0.0548027	0.106525	0.51446	4503.67	0.60693	0.75295	0.0510532	0.084487	0.604272	4937.23	0.545663	0.724305
g.17|g10	PSMA6	threonine-type endopeptidase activity	GO:0000502,GO:0000932,GO:0003674,GO:0003676,GO:0003723,GO:0003824,GO:0004175,GO:0004298,GO:0005488,GO:0005515,GO:0005575,GO:0005622,GO:0005623,GO:0005634,GO:0005654,GO:0005737,GO:0005829,GO:0005839,GO:0005844,GO:0006355,GO:0006464,GO:0006508,GO:0006511,GO:0006807,GO:0007275,GO:0007517,GO:0007519,GO:0008134,GO:0008150,GO:0008152,GO:0008233,GO:0009056,GO:0009057,GO:0009888,GO:0009889,GO:0009987,GO:0010468,GO:0010498,GO:0010556,GO:0014706,GO:0016363,GO:0016579,GO:0016787,GO:0019219,GO:0019222,GO:0019538,GO:0019773,GO:0019941,GO:0030016,GO:0030017,GO:0030163,GO:0031323,GO:0031326,GO:0031347,GO:0031974,GO:0031981,GO:0032101,GO:0032501,GO:0032502,GO:0032991,GO:0034399,GO:0035639,GO:0035770,GO:0036211,GO:0036464,GO:0043161,GO:0043167,GO:0043168,GO:0043170,GO:0043226,GO:0043227,GO:0043228,GO:0043229,GO:0043231,GO:0043232,GO:0043233,GO:0043292,GO:0043412,GO:0043632,GO:0043687,GO:0044093,GO:0044237,GO:0044238,GO:0044248,GO:0044257,GO:0044260,GO:0044265,GO:0044267,GO:0044422,GO:0044424,GO:0044428,GO:0044444,GO:0044446,GO:0044449,GO:0044464,GO:0048513,GO:0048518,GO:0048583,GO:0048731,GO:0048856,GO:0050727,GO:0050789,GO:0050794,GO:0051059,GO:0051090,GO:0051091,GO:0051092,GO:0051171,GO:0051252,GO:0051603,GO:0060255,GO:0060537,GO:0060538,GO:0061061,GO:0065007,GO:0065009,GO:0070003,GO:0070011,GO:0070013,GO:0070646,GO:0070647,GO:0071704,GO:0080090,GO:0080134,GO:0097159,GO:0099080,GO:0099081,GO:0099512,GO:0140096,GO:1901265,GO:1901363,GO:1901564,GO:1901565,GO:1901575,GO:1902494,GO:1903506,GO:1905368,GO:1905369,GO:1990904,GO:2000112,GO:2001141	6095.42	0.114423	0.0583068	1.96244	0.0497117	0.280463	NO	4127.73	0.475685	0.328496	1.44807	0.147598	7.7279	0.00543738	0.188298	87.0599	2	TRUE	TRUE	0.222428	NO	0.819806	0.195016	4.20379	6628.34	2.62479e-05	0.000475486	0.162104	0.133956	1.21013	1627.13	0.226228	0.434775
g.18|GSOIDG00005855001	NA	NA	NA	4085.96	-0.0662803	0.0538959	-1.22979	0.218778	0.547248	NO	1755	NA	NA	NA	NA	NA	NA	NA	NA	2	FALSE	FALSE	NA	NO	-0.210642	0.117504	-1.79263	1535.85	0.073032	0.187109	0.303714	0.087027	3.48988	1974.16	0.000483229	0.00632095
g.19|g11	NA	Belongs to the peptidase S1 family	GO:0003674,GO:0003824,GO:0004175,GO:0004252,GO:0005575,GO:0005622,GO:0005623,GO:0005737,GO:0006508,GO:0006807,GO:0008150,GO:0008152,GO:0008233,GO:0008236,GO:0016787,GO:0017171,GO:0019538,GO:0043170,GO:0044238,GO:0044424,GO:0044464,GO:0070011,GO:0071704,GO:0140096,GO:1901564	14.0926	0.767884	0.826947	0.928578	0.353108	NA	NO	105.428	NA	NA	NA	NA	NA	NA	NA	NA	1	FALSE	FALSE	NA	NO	0.061029	0.249596	0.244511	164.137	0.806835	0.890336	-0.370122	0.347401	-1.0654	46.7182	0.286693	0.50034
g.31|g17	FABP5	regulation of retrograde trans-synaptic signaling by endocanabinoid	GO:0000323,GO:0001775,GO:0001816,GO:0001932,GO:0001933,GO:0001972,GO:0002252,GO:0002263,GO:0002274,GO:0002275,GO:0002283,GO:0002366,GO:0002376,GO:0002443,GO:0002444,GO:0002446,GO:0003008,GO:0003674,GO:0005102,GO:0005215,GO:0005319,GO:0005324,GO:0005488,GO:0005501,GO:0005504,GO:0005515,GO:0005575,GO:0005576,GO:0005615,GO:0005622,GO:0005623,GO:0005634,GO:0005654,GO:0005737,GO:0005764,GO:0005766,GO:0005773,GO:0005775,GO:0005811,GO:0005829,GO:0005886,GO:0005975,GO:0005996,GO:0006006,GO:0006082,GO:0006355,GO:0006469,GO:0006629,GO:0006631,GO:0006638,GO:0006639,GO:0006641,GO:0006644,GO:0006650,GO:0006656,GO:0006793,GO:0006796,GO:0006807,GO:0006810,GO:0006811,GO:0006820,GO:0006869,GO:0006887,GO:0006950,GO:0006955,GO:0007610,GO:0007611,GO:0007613,GO:0007616,GO:0008150,GO:0008152,GO:0008284,GO:0008289,GO:0008544,GO:0008610,GO:0008654,GO:0009056,GO:0009058,GO:0009611,GO:0009719,GO:0009725,GO:0009888,GO:0009889,GO:0009890,GO:0009892,GO:0009893,GO:0009966,GO:0009967,GO:0009987,GO:0010033,GO:0010035,GO:0010038,GO:0010226,GO:0010468,GO:0010556,GO:0010558,GO:0010563,GO:0010565,GO:0010604,GO:0010605,GO:0010628,GO:0010629,GO:0010646,GO:0010647,GO:0010827,GO:0010829,GO:0010876,GO:0012505,GO:0012506,GO:0014069,GO:0014070,GO:0015711,GO:0015718,GO:0015849,GO:0015908,GO:0015909,GO:0016020,GO:0016042,GO:0016192,GO:0019216,GO:0019217,GO:0019219,GO:0019220,GO:0019222,GO:0019318,GO:0019433,GO:0019637,GO:0019752,GO:0019840,GO:0022611,GO:0023051,GO:0023056,GO:0030054,GO:0030141,GO:0030154,GO:0030431,GO:0030659,GO:0030667,GO:0031090,GO:0031323,GO:0031324,GO:0031326,GO:0031327,GO:0031347,GO:0031349,GO:0031392,GO:0031399,GO:0031400,GO:0031406,GO:0031410,GO:0031644,GO:0031960,GO:0031974,GO:0031981,GO:0031982,GO:0031983,GO:0032101,GO:0032103,GO:0032268,GO:0032269,GO:0032279,GO:0032501,GO:0032502,GO:0032787,GO:0032879,GO:0032940,GO:0033036,GO:0033293,GO:0033500,GO:0033673,GO:0033993,GO:0034097,GO:0034612,GO:0034762,GO:0034763,GO:0034774,GO:0035358,GO:0035360,GO:0035578,GO:0036041,GO:0036094,GO:0036230,GO:0042119,GO:0042127,GO:0042221,GO:0042304,GO:0042325,GO:0042326,GO:0042493,GO:0042582,GO:0042592,GO:0042593,GO:0042632,GO:0042750,GO:0042802,GO:0043086,GO:0043167,GO:0043168,GO:0043177,GO:0043226,GO:0043227,GO:0043228,GO:0043229,GO:0043231,GO:0043232,GO:0043233,GO:0043299,GO:0043312,GO:0043436,GO:0043549,GO:0044057,GO:0044092,GO:0044237,GO:0044238,GO:0044242,GO:0044248,GO:0044249,GO:0044255,GO:0044281,GO:0044421,GO:0044422,GO:0044424,GO:0044425,GO:0044428,GO:0044433,GO:0044437,GO:0044444,GO:0044446,GO:0044456,GO:0044459,GO:0044464,GO:0045017,GO:0045055,GO:0045202,GO:0045211,GO:0045321,GO:0045444,GO:0045859,GO:0045892,GO:0045934,GO:0045936,GO:0046461,GO:0046464,GO:0046470,GO:0046474,GO:0046486,GO:0046503,GO:0046890,GO:0046903,GO:0046942,GO:0048471,GO:0048518,GO:0048519,GO:0048522,GO:0048523,GO:0048545,GO:0048583,GO:0048584,GO:0048856,GO:0048869,GO:0048878,GO:0050727,GO:0050729,GO:0050789,GO:0050790,GO:0050794,GO:0050872,GO:0050873,GO:0050877,GO:0050890,GO:0050896,GO:0051049,GO:0051051,GO:0051171,GO:0051172,GO:0051174,GO:0051179,GO:0051234,GO:0051239,GO:0051246,GO:0051248,GO:0051252,GO:0051253,GO:0051338,GO:0051348,GO:0051384,GO:0051427,GO:0051716,GO:0051930,GO:0051931,GO:0055088,GO:0055092,GO:0060205,GO:0060255,GO:0062012,GO:0065007,GO:0065008,GO:0065009,GO:0070013,GO:0070887,GO:0071241,GO:0071248,GO:0071285,GO:0071310,GO:0071345,GO:0071356,GO:0071702,GO:0071704,GO:0071944,GO:0080090,GO:0080134,GO:0090407,GO:0097060,GO:0097164,GO:0097458,GO:0097708,GO:0098588,GO:0098590,GO:0098794,GO:0098805,GO:0098984,GO:0099177,GO:0099178,GO:0099503,GO:0099572,GO:1901564,GO:1901566,GO:1901575,GO:1901576,GO:1902679,GO:1903506,GO:1903507,GO:2000112,GO:2000113,GO:2001141,GO:2001279	25.8739	0.448696	0.525785	0.853382	0.393447	NA	NO	54.6033	NA	NA	NA	NA	NA	NA	NA	NA	1	FALSE	FALSE	NA	NO	-0.082113	0.426143	-0.192689	48.2261	0.847203	0.915109	0.640898	0.325079	1.97152	60.9806	0.0486647	0.16538
g.32|g19	NA	Glutathione S-transferase. Source PGD	NA	1916.62	-0.105736	0.0703559	-1.50288	0.132871	0.44425	NO	1710.3	NA	NA	NA	NA	NA	NA	NA	NA	2	FALSE	FALSE	NA	NO	-0.0314437	0.14626	-0.214985	1470.98	0.829779	0.90505	0.228846	0.109386	2.0921	1949.63	0.0364298	0.136022
g.48|g29	NA	NA	NA	24.1565	0.736829	0.572276	1.28754	0.197905	NA	NO	67.513	-0.296555	0.264209	-1.12243	0.261682	0.0399526	0.841573	0	0	2	TRUE	TRUE	0.319843	NO	-0.357472	0.403347	-0.886265	65.2748	0.375475	0.560286	-0.250772	0.349672	-0.717164	69.7511	0.473273	0.668902
g.57|g37	NA	NA	NA	40.0797	0.232674	0.420329	0.553552	0.579885	NA	NO	52.1492	NA	NA	NA	NA	NA	NA	NA	NA	1	FALSE	FALSE	NA	NO	-0.489488	0.393123	-1.24513	70.3208	0.213084	0.387528	-0.116519	0.412337	-0.282583	33.9775	0.777497	0.881603
g.58|g40	NA	NA	NA	41.4628	0.302983	0.400844	0.755864	0.44973	NA	NO	52.544	NA	NA	NA	NA	NA	NA	NA	NA	1	FALSE	FALSE	NA	NO	-0.424215	0.388466	-1.09203	69.9385	0.274822	0.45721	-0.186413	0.419677	-0.444182	35.1496	0.656911	0.801967
g.50|g30	NA	NA	NA	4245.78	0.099958	0.0577906	1.72966	0.0836914	0.363999	NO	3047.83	0.272261	0.0870958	3.126	0.00177204	0.717852	0.396849	0	0	2	TRUE	TRUE	0.0103178	NO	0.389054	0.163058	2.38599	2934.93	0.0170331	0.0690984	0.225637	0.103024	2.19014	3160.72	0.0285137	0.116228
g.51|g31	NA	c4 zinc finger in nuclear hormone receptors	GO:0003674,GO:0003676,GO:0003677,GO:0003700,GO:0005488,GO:0005575,GO:0005622,GO:0005623,GO:0005634,GO:0006139,GO:0006351,GO:0006355,GO:0006725,GO:0006807,GO:0007154,GO:0007165,GO:0008150,GO:0008152,GO:0008270,GO:0009058,GO:0009059,GO:0009719,GO:0009725,GO:0009755,GO:0009889,GO:0009987,GO:0010033,GO:0010467,GO:0010468,GO:0010556,GO:0014070,GO:0016070,GO:0018130,GO:0019219,GO:0019222,GO:0019438,GO:0023052,GO:0031323,GO:0031326,GO:0032774,GO:0032870,GO:0033993,GO:0034641,GO:0034645,GO:0034654,GO:0042221,GO:0043167,GO:0043169,GO:0043170,GO:0043226,GO:0043227,GO:0043229,GO:0043231,GO:0043401,GO:0043565,GO:0044237,GO:0044238,GO:0044249,GO:0044260,GO:0044271,GO:0044424,GO:0044464,GO:0046483,GO:0046872,GO:0046914,GO:0048545,GO:0050789,GO:0050794,GO:0050896,GO:0051171,GO:0051252,GO:0051716,GO:0060255,GO:0065007,GO:0070887,GO:0071310,GO:0071383,GO:0071396,GO:0071407,GO:0071495,GO:0071704,GO:0080090,GO:0090304,GO:0097159,GO:0097659,GO:0140110,GO:1901360,GO:1901362,GO:1901363,GO:1901576,GO:1903506,GO:2000112,GO:2001141	460.071	0.244818	0.128893	1.8994	0.0575126	NA	NO	696.961	0.314091	0.115091	2.72907	0.00635141	1.11479	0.291042	0.00296192	10.2972	2	TRUE	TRUE	0.0259939	NO	0.467724	0.184085	2.54081	822.563	0.0110597	0.0507492	0.227873	0.133107	1.71195	571.358	0.0869056	0.239895
OpG.13|g32	NA	NA	NA	17.2125	-0.419344	0.665914	-0.629727	0.528873	NA	NO	77.0756	NA	NA	NA	NA	NA	NA	NA	NA	2	FALSE	FALSE	NA	NO	-0.311028	0.277666	-1.12015	98.6437	0.262648	0.44422	0.0545767	0.328466	0.166156	55.5075	0.868034	0.930946
OpG.9|g26	NA	NA	NA	31.4026	-0.347326	0.466681	-0.744247	0.456727	NA	NO	111.512	NA	NA	NA	NA	NA	NA	NA	NA	1	FALSE	FALSE	NA	NO	-0.719131	0.271722	-2.64657	176.014	0.00813126	0.040615	-0.272941	0.340447	-0.801712	47.0109	0.42272	0.628069
OpG.10|g27	CSDE1	nuclear-transcribed mRNA catabolic process, no-go decay	GO:0000003,GO:0000956,GO:0003006,GO:0003674,GO:0003676,GO:0003677,GO:0003723,GO:0003729,GO:0003730,GO:0005488,GO:0005515,GO:0005575,GO:0005622,GO:0005623,GO:0005737,GO:0005794,GO:0005829,GO:0005886,GO:0006139,GO:0006355,GO:0006401,GO:0006402,GO:0006417,GO:0006725,GO:0006807,GO:0007275,GO:0007548,GO:0007549,GO:0008150,GO:0008152,GO:0008406,GO:0008584,GO:0009047,GO:0009056,GO:0009057,GO:0009889,GO:0009890,GO:0009892,GO:0009987,GO:0010468,GO:0010556,GO:0010558,GO:0010605,GO:0010608,GO:0010629,GO:0012505,GO:0016020,GO:0016043,GO:0016070,GO:0016071,GO:0017148,GO:0019219,GO:0019222,GO:0019439,GO:0022414,GO:0022607,GO:0031323,GO:0031324,GO:0031326,GO:0031327,GO:0032268,GO:0032269,GO:0032501,GO:0032502,GO:0032991,GO:0034248,GO:0034249,GO:0034622,GO:0034641,GO:0034655,GO:0040029,GO:0042714,GO:0043170,GO:0043226,GO:0043227,GO:0043229,GO:0043231,GO:0043933,GO:0044085,GO:0044237,GO:0044238,GO:0044248,GO:0044260,GO:0044265,GO:0044270,GO:0044424,GO:0044444,GO:0044464,GO:0045137,GO:0046483,GO:0046546,GO:0046661,GO:0046700,GO:0048513,GO:0048519,GO:0048523,GO:0048608,GO:0048731,GO:0048856,GO:0050789,GO:0050794,GO:0051171,GO:0051172,GO:0051246,GO:0051248,GO:0051252,GO:0060255,GO:0061458,GO:0065003,GO:0065007,GO:0070937,GO:0070966,GO:0071704,GO:0071840,GO:0071944,GO:0080090,GO:0090304,GO:0097159,GO:1901360,GO:1901361,GO:1901363,GO:1901575,GO:1903506,GO:2000112,GO:2000113,GO:2001141	66314.9	-0.0128965	0.0412104	-0.312944	0.754323	0.902771	NO	52063.3	0.0102208	0.0685217	0.149161	0.881426	0.0484162	0.825842	0	0	2	TRUE	TRUE	0.884277	NO	0.0431309	0.164516	0.262169	48626.1	0.793191	0.880582	0.00331333	0.0753704	0.0439607	55500.5	0.964936	0.983597
g.47|g28	NA	Domain of unknown function (DUF3452)	NA	1012.03	0.131994	0.106968	1.23396	0.217217	0.545056	NO	4364.13	NA	NA	NA	NA	NA	NA	NA	NA	2	FALSE	FALSE	NA	NO	0.217131	0.112163	1.93585	4771.56	0.0528859	0.150358	-0.146637	0.086921	-1.68702	3956.7	0.0916004	0.246717
g.65	NA	NA	NA	21.8736	0.702942	0.644861	1.09007	0.275684	NA	NO	8.04818	NA	NA	NA	NA	NA	NA	NA	NA	0	FALSE	FALSE	NA	NO	0.531505	0.879981	0.603996	8.04818	0.545846	NA	NA	NA	NA	NA	NA	NA
g.60|g42	PDIA4	Protein disulfide isomerase family A member 4	GO:0002790,GO:0003674,GO:0003756,GO:0003824,GO:0005575,GO:0005576,GO:0005615,GO:0005622,GO:0005623,GO:0005737,GO:0005783,GO:0005788,GO:0005790,GO:0006457,GO:0006810,GO:0006950,GO:0008104,GO:0008150,GO:0008152,GO:0009306,GO:0009986,GO:0009987,GO:0012505,GO:0015031,GO:0015036,GO:0015037,GO:0015833,GO:0016491,GO:0016667,GO:0016853,GO:0016860,GO:0016864,GO:0019725,GO:0031410,GO:0031974,GO:0031982,GO:0032940,GO:0032991,GO:0033036,GO:0033554,GO:0034663,GO:0034976,GO:0042470,GO:0042592,GO:0042886,GO:0043226,GO:0043227,GO:0043229,GO:0043231,GO:0043233,GO:0044421,GO:0044422,GO:0044424,GO:0044432,GO:0044444,GO:0044446,GO:0044464,GO:0045184,GO:0045454,GO:0046903,GO:0048518,GO:0048522,GO:0048770,GO:0050789,GO:0050794,GO:0050896,GO:0051179,GO:0051234,GO:0051716,GO:0055114,GO:0061077,GO:0065007,GO:0065008,GO:0070013,GO:0071702,GO:0071705,GO:0097708,GO:0140096,GO:1903332,GO:1903334	4091.46	0.0927928	0.0551483	1.68261	0.0924514	0.376579	NO	12428	0.095411	0.0988907	0.964812	0.334639	1.70267	0.191939	0.00886532	41.2687	2	TRUE	TRUE	0.378623	NO	0.230059	0.138	1.66709	11360.4	0.0954969	0.224813	0.0227817	0.0786707	0.289584	13495.5	0.772135	0.878507
OpG.15	NA	NA	NA	21.4207	0.12006	0.584975	0.205239	0.837385	NA	NO	19.9274	NA	NA	NA	NA	NA	NA	NA	NA	0	FALSE	FALSE	NA	NO	NA	NA	NA	NA	NA	NA	-0.153882	0.54123	-0.284319	19.9274	0.776166	NA
g.62|g43	RAB36	Ras-related protein Rab-36	GO:0000139,GO:0000166,GO:0001882,GO:0001883,GO:0003674,GO:0003824,GO:0003924,GO:0005488,GO:0005525,GO:0005575,GO:0005622,GO:0005623,GO:0005737,GO:0005794,GO:0006810,GO:0007154,GO:0007165,GO:0007264,GO:0007265,GO:0008104,GO:0008150,GO:0009987,GO:0012505,GO:0015031,GO:0015833,GO:0016020,GO:0016192,GO:0016462,GO:0016787,GO:0016817,GO:0016818,GO:0017076,GO:0017111,GO:0019001,GO:0023052,GO:0031090,GO:0031982,GO:0031984,GO:0032482,GO:0032549,GO:0032550,GO:0032553,GO:0032555,GO:0032561,GO:0033036,GO:0035556,GO:0035639,GO:0036094,GO:0042886,GO:0043167,GO:0043168,GO:0043226,GO:0043227,GO:0043229,GO:0043231,GO:0044422,GO:0044424,GO:0044431,GO:0044444,GO:0044446,GO:0044464,GO:0045184,GO:0045202,GO:0050789,GO:0050794,GO:0050896,GO:0051179,GO:0051234,GO:0051716,GO:0065007,GO:0071702,GO:0071705,GO:0097159,GO:0097367,GO:0098588,GO:0098791,GO:1901265,GO:1901363	11.0651	1.0106	0.802364	1.25953	0.207838	NA	NO	371.45	-0.33861	0.121209	-2.7936	0.00521247	0.965049	0.325918	0	0	2	TRUE	TRUE	0.0224607	NO	-0.186982	0.196253	-0.952762	443.055	0.340711	0.526276	-0.432116	0.154116	-2.80384	299.845	0.00504985	0.0359297
g.87|g63	NA	NA	NA	37.8909	-0.123596	0.433351	-0.28521	0.775483	NA	NO	81.0739	NA	NA	NA	NA	NA	NA	NA	NA	2	FALSE	FALSE	NA	NO	0.286833	0.463269	0.61915	50.2752	0.535818	0.699464	-0.00364902	0.261307	-0.0139645	111.873	0.988858	0.994537
g.66|g47	SLC20A1	Sodium-phosphate symporter which plays a fundamental housekeeping role in phosphate transport	GO:0003674,GO:0005215,GO:0005315,GO:0005316,GO:0005436,GO:0005575,GO:0005623,GO:0005886,GO:0005887,GO:0006793,GO:0006796,GO:0006810,GO:0006811,GO:0006812,GO:0006814,GO:0006817,GO:0006820,GO:0007154,GO:0007165,GO:0007275,GO:0008150,GO:0008152,GO:0008324,GO:0008509,GO:0009888,GO:0009987,GO:0015075,GO:0015077,GO:0015081,GO:0015103,GO:0015114,GO:0015291,GO:0015293,GO:0015294,GO:0015318,GO:0015319,GO:0015321,GO:0015370,GO:0015672,GO:0015698,GO:0016020,GO:0016021,GO:0022804,GO:0022857,GO:0022890,GO:0023052,GO:0030001,GO:0031214,GO:0031224,GO:0031226,GO:0032501,GO:0032502,GO:0034220,GO:0035435,GO:0035725,GO:0038023,GO:0044237,GO:0044341,GO:0044425,GO:0044459,GO:0044464,GO:0046873,GO:0048513,GO:0048731,GO:0048856,GO:0050789,GO:0050794,GO:0050896,GO:0051179,GO:0051234,GO:0051716,GO:0055085,GO:0060089,GO:0065007,GO:0071944,GO:0098655,GO:0098656,GO:0098660,GO:0098661,GO:0098662	9.8662	-1.25576	0.871777	-1.44046	0.149738	NA	NO	35.9434	NA	NA	NA	NA	NA	NA	NA	NA	0	FALSE	FALSE	NA	NO	-1.34548	0.42383	-3.17456	35.9434	0.00150061	0.0112391	NA	NA	NA	NA	NA	NA
g.68|g48	NA	NA	NA	13.5856	0.257678	0.740147	0.348145	0.727731	NA	NO	36.2467	NA	NA	NA	NA	NA	NA	NA	NA	1	FALSE	FALSE	NA	NO	-0.256539	0.490287	-0.523244	54.6212	0.600805	0.748016	-0.285557	0.55144	-0.517838	17.8723	0.604571	NA
g.69|g49	NA	NA	NA	26.9261	0.0717849	0.495576	0.144852	0.884828	NA	NO	26.0761	NA	NA	NA	NA	NA	NA	NA	NA	0	FALSE	FALSE	NA	NO	-0.106427	0.509398	-0.208927	27.4176	0.834505	0.908205	0.612701	0.464453	1.31919	24.7345	0.187106	0.384013
g.70|g50	PNPLA6	Patatin-like phospholipase	GO:0000323,GO:0001525,GO:0001568,GO:0001894,GO:0001895,GO:0001932,GO:0001933,GO:0001944,GO:0003008,GO:0003674,GO:0003824,GO:0004620,GO:0004622,GO:0005488,GO:0005515,GO:0005575,GO:0005622,GO:0005623,GO:0005634,GO:0005635,GO:0005737,GO:0005739,GO:0005740,GO:0005764,GO:0005765,GO:0005773,GO:0005774,GO:0005783,GO:0005789,GO:0005886,GO:0006469,GO:0006629,GO:0006643,GO:0006644,GO:0006650,GO:0006793,GO:0006796,GO:0006807,GO:0006915,GO:0007272,GO:0007275,GO:0007399,GO:0007600,GO:0007606,GO:0007608,GO:0008104,GO:0008150,GO:0008152,GO:0008219,GO:0009056,GO:0009395,GO:0009653,GO:0009887,GO:0009892,GO:0009987,GO:0010563,GO:0010605,GO:0012501,GO:0012505,GO:0016020,GO:0016021,GO:0016042,GO:0016043,GO:0016298,GO:0016787,GO:0016788,GO:0019220,GO:0019222,GO:0019637,GO:0019899,GO:0019900,GO:0019901,GO:0031090,GO:0031224,GO:0031323,GO:0031324,GO:0031399,GO:0031400,GO:0031965,GO:0031966,GO:0031967,GO:0031975,GO:0031984,GO:0032268,GO:0032269,GO:0032501,GO:0032502,GO:0033036,GO:0033673,GO:0034236,GO:0034349,GO:0034613,GO:0035239,GO:0035295,GO:0042175,GO:0042325,GO:0042326,GO:0042592,GO:0043086,GO:0043226,GO:0043227,GO:0043229,GO:0043231,GO:0043549,GO:0044092,GO:0044237,GO:0044238,GO:0044242,GO:0044248,GO:0044255,GO:0044422,GO:0044424,GO:0044425,GO:0044428,GO:0044429,GO:0044432,GO:0044437,GO:0044444,GO:0044446,GO:0044464,GO:0045494,GO:0045859,GO:0045936,GO:0046434,GO:0046470,GO:0046475,GO:0046486,GO:0046503,GO:0048513,GO:0048514,GO:0048519,GO:0048523,GO:0048646,GO:0048731,GO:0048856,GO:0048871,GO:0050789,GO:0050790,GO:0050794,GO:0050877,GO:0051018,GO:0051171,GO:0051172,GO:0051174,GO:0051179,GO:0051246,GO:0051248,GO:0051338,GO:0051348,GO:0051402,GO:0051641,GO:0052689,GO:0060249,GO:0060255,GO:0061024,GO:0065007,GO:0065008,GO:0065009,GO:0070727,GO:0070997,GO:0071704,GO:0071840,GO:0071900,GO:0071901,GO:0071944,GO:0072358,GO:0072359,GO:0072657,GO:0080090,GO:0097164,GO:0098588,GO:0098805,GO:0098827,GO:0098852,GO:1901564,GO:1901575,GO:2000479,GO:2000480	1738.89	-0.0136649	0.0913187	-0.149639	0.881049	0.959511	NO	5939.86	-0.259351	0.0813757	-3.18708	0.00143716	0.228706	0.632485	0	0	2	TRUE	TRUE	0.00889811	NO	-0.318735	0.148462	-2.14691	7138.85	0.0318004	0.106765	-0.233848	0.0972932	-2.40353	4740.86	0.0162375	0.0800903
g.71|g51	BMPR1A	Bone morphogenetic protein receptor	GO:0000003,GO:0000166,GO:0000981,GO:0001501,GO:0001568,GO:0001701,GO:0001704,GO:0001707,GO:0001756,GO:0001880,GO:0001932,GO:0001934,GO:0001944,GO:0002053,GO:0002062,GO:0002376,GO:0003002,GO:0003006,GO:0003007,GO:0003148,GO:0003151,GO:0003161,GO:0003170,GO:0003171,GO:0003174,GO:0003175,GO:0003179,GO:0003181,GO:0003183,GO:0003186,GO:0003197,GO:0003203,GO:0003205,GO:0003206,GO:0003208,GO:0003215,GO:0003222,GO:0003223,GO:0003229,GO:0003231,GO:0003272,GO:0003279,GO:0003674,GO:0003700,GO:0003824,GO:0004672,GO:0004674,GO:0004675,GO:0004888,GO:0005488,GO:0005515,GO:0005524,GO:0005575,GO:0005623,GO:0005886,GO:0005901,GO:0006355,GO:0006357,GO:0006464,GO:0006468,GO:0006793,GO:0006796,GO:0006807,GO:0006955,GO:0007154,GO:0007165,GO:0007166,GO:0007167,GO:0007178,GO:0007179,GO:0007275,GO:0007369,GO:0007389,GO:0007398,GO:0007399,GO:0007417,GO:0007420,GO:0007492,GO:0007498,GO:0007507,GO:0007517,GO:0007548,GO:0008144,GO:0008150,GO:0008152,GO:0008284,GO:0009653,GO:0009719,GO:0009790,GO:0009792,GO:0009798,GO:0009887,GO:0009888,GO:0009889,GO:0009891,GO:0009893,GO:0009897,GO:0009950,GO:0009952,GO:0009953,GO:0009966,GO:0009967,GO:0009986,GO:0009987,GO:0010033,GO:0010453,GO:0010464,GO:0010468,GO:0010470,GO:0010556,GO:0010557,GO:0010562,GO:0010604,GO:0010628,GO:0010646,GO:0010647,GO:0010721,GO:0010862,GO:0014031,GO:0014032,GO:0014033,GO:0014706,GO:0014910,GO:0014912,GO:0016020,GO:0016021,GO:0016202,GO:0016301,GO:0016310,GO:0016740,GO:0016772,GO:0016773,GO:0017076,GO:0019199,GO:0019219,GO:0019220,GO:0019222,GO:0019538,GO:0019827,GO:0021536,GO:0021983,GO:0021998,GO:0022008,GO:0022414,GO:0022603,GO:0023051,GO:0023052,GO:0023056,GO:0030154,GO:0030278,GO:0030323,GO:0030324,GO:0030326,GO:0030334,GO:0030336,GO:0030425,GO:0030500,GO:0030501,GO:0030509,GO:0030554,GO:0030900,GO:0031224,GO:0031323,GO:0031325,GO:0031326,GO:0031328,GO:0031399,GO:0031401,GO:0032268,GO:0032270,GO:0032501,GO:0032502,GO:0032553,GO:0032555,GO:0032559,GO:0032879,GO:0032991,GO:0035107,GO:0035108,GO:0035113,GO:0035137,GO:0035239,GO:0035270,GO:0035282,GO:0035295,GO:0035639,GO:0035904,GO:0035907,GO:0035909,GO:0035912,GO:0036094,GO:0036211,GO:0036477,GO:0038023,GO:0040007,GO:0040008,GO:0040012,GO:0040013,GO:0042127,GO:0042221,GO:0042325,GO:0042327,GO:0042475,GO:0042476,GO:0042659,GO:0042661,GO:0042733,GO:0042802,GO:0042803,GO:0042995,GO:0043005,GO:0043009,GO:0043025,GO:0043167,GO:0043168,GO:0043169,GO:0043170,GO:0043235,GO:0043412,GO:0044237,GO:0044238,GO:0044260,GO:0044267,GO:0044297,GO:0044425,GO:0044459,GO:0044463,GO:0044464,GO:0044853,GO:0045121,GO:0045595,GO:0045596,GO:0045597,GO:0045667,GO:0045669,GO:0045778,GO:0045844,GO:0045893,GO:0045927,GO:0045935,GO:0045937,GO:0045944,GO:0045995,GO:0046332,GO:0046620,GO:0046622,GO:0046661,GO:0046872,GO:0046983,GO:0048332,GO:0048338,GO:0048339,GO:0048340,GO:0048352,GO:0048368,GO:0048378,GO:0048382,GO:0048468,GO:0048513,GO:0048514,GO:0048518,GO:0048519,GO:0048522,GO:0048523,GO:0048532,GO:0048568,GO:0048583,GO:0048584,GO:0048589,GO:0048598,GO:0048634,GO:0048636,GO:0048638,GO:0048639,GO:0048644,GO:0048645,GO:0048646,GO:0048660,GO:0048661,GO:0048699,GO:0048729,GO:0048731,GO:0048732,GO:0048736,GO:0048738,GO:0048762,GO:0048844,GO:0048856,GO:0048863,GO:0048864,GO:0048869,GO:0050678,GO:0050679,GO:0050767,GO:0050768,GO:0050789,GO:0050793,GO:0050794,GO:0050896,GO:0051093,GO:0051094,GO:0051171,GO:0051173,GO:0051174,GO:0051216,GO:0051239,GO:0051240,GO:0051241,GO:0051246,GO:0051247,GO:0051252,GO:0051254,GO:0051270,GO:0051271,GO:0051716,GO:0051960,GO:0051961,GO:0055008,GO:0055010,GO:0055021,GO:0055023,GO:0055024,GO:0055025,GO:0060021,GO:0060033,GO:0060037,GO:0060043,GO:0060045,GO:0060089,GO:0060173,GO:0060255,GO:0060284,GO:0060322,GO:0060390,GO:0060391,GO:0060393,GO:0060411,GO:0060415,GO:0060420,GO:0060421,GO:0060429,GO:0060485,GO:0060537,GO:0060541,GO:0060840,GO:0060896,GO:0060897,GO:0060914,GO:0061053,GO:0061061,GO:0061311,GO:0061312,GO:0061383,GO:0061384,GO:0061448,GO:0061626,GO:0065007,GO:0070167,GO:0070169,GO:0070848,GO:0070887,GO:0071310,GO:0071363,GO:0071495,GO:0071559,GO:0071560,GO:0071704,GO:0071772,GO:0071773,GO:0071944,GO:0072132,GO:0072358,GO:0072359,GO:0080090,GO:0080134,GO:0080135,GO:0090092,GO:0090100,GO:0090342,GO:0097159,GO:0097367,GO:0097447,GO:0097458,GO:0098552,GO:0098589,GO:0098590,GO:0098727,GO:0098796,GO:0098797,GO:0098802,GO:0098805,GO:0098821,GO:0098857,GO:0120025,GO:0120038,GO:0140096,GO:0140110,GO:1901213,GO:1901265,GO:1901363,GO:1901564,GO:1901861,GO:1901863,GO:1902680,GO:1902893,GO:1902895,GO:1903506,GO:1903508,GO:1904412,GO:1904414,GO:1904705,GO:1904707,GO:1905285,GO:1905770,GO:1905902,GO:1990712,GO:2000026,GO:2000027,GO:2000112,GO:2000145,GO:2000146,GO:2000380,GO:2000772,GO:2001141	8281.01	-0.0641095	0.0466915	-1.37304	0.169739	0.488735	NO	2449.85	0.207706	0.181376	1.14516	0.252141	3.64585	0.056209	0.0477885	72.5716	2	TRUE	TRUE	0.312466	NO	0.0315088	0.1271	0.247906	2626.85	0.804207	0.88857	0.394414	0.141311	2.7911	2272.86	0.00525294	0.0369076
OpG.17|g52	NA	NA	NA	760.231	0.0445095	0.101206	0.439794	0.660087	NA	NO	783.075	NA	NA	NA	NA	NA	NA	NA	NA	2	FALSE	FALSE	NA	NO	0.209534	0.143153	1.46371	726.681	0.143274	0.296795	-0.00923079	0.121206	-0.0761576	839.469	0.939294	0.970897
g.74|g55	UPP1	Catalyzes the reversible phosphorylytic cleavage of uridine and deoxyuridine to uracil and ribose- or deoxyribose-1- phosphate. The produced molecules are then utilized as carbon and energy sources or in the rescue of pyrimidine bases for nucleotide synthesis	GO:0003674,GO:0003824,GO:0004850,GO:0005488,GO:0005515,GO:0005575,GO:0005622,GO:0005623,GO:0005634,GO:0005654,GO:0005737,GO:0005829,GO:0005856,GO:0005882,GO:0006139,GO:0006206,GO:0006208,GO:0006212,GO:0006213,GO:0006218,GO:0006220,GO:0006221,GO:0006222,GO:0006725,GO:0006753,GO:0006793,GO:0006796,GO:0006807,GO:0006950,GO:0007154,GO:0008150,GO:0008152,GO:0008655,GO:0009032,GO:0009056,GO:0009058,GO:0009112,GO:0009116,GO:0009117,GO:0009119,GO:0009120,GO:0009123,GO:0009124,GO:0009129,GO:0009130,GO:0009156,GO:0009161,GO:0009163,GO:0009164,GO:0009165,GO:0009166,GO:0009173,GO:0009174,GO:0009218,GO:0009220,GO:0009259,GO:0009260,GO:0009267,GO:0009605,GO:0009628,GO:0009629,GO:0009987,GO:0009991,GO:0010138,GO:0016154,GO:0016740,GO:0016757,GO:0016763,GO:0017144,GO:0018130,GO:0019438,GO:0019439,GO:0019637,GO:0019693,GO:0019860,GO:0031667,GO:0031668,GO:0031669,GO:0031974,GO:0031981,GO:0032262,GO:0033554,GO:0034404,GO:0034641,GO:0034654,GO:0034655,GO:0034656,GO:0040011,GO:0042149,GO:0042330,GO:0042332,GO:0042454,GO:0042455,GO:0042594,GO:0042737,GO:0042802,GO:0043094,GO:0043097,GO:0043173,GO:0043174,GO:0043226,GO:0043227,GO:0043228,GO:0043229,GO:0043231,GO:0043232,GO:0043233,GO:0044206,GO:0044237,GO:0044238,GO:0044248,GO:0044249,GO:0044270,GO:0044271,GO:0044281,GO:0044282,GO:0044283,GO:0044422,GO:0044424,GO:0044428,GO:0044430,GO:0044444,GO:0044446,GO:0044464,GO:0045098,GO:0045111,GO:0046049,GO:0046104,GO:0046108,GO:0046113,GO:0046125,GO:0046131,GO:0046132,GO:0046133,GO:0046134,GO:0046135,GO:0046390,GO:0046434,GO:0046483,GO:0046700,GO:0050896,GO:0051716,GO:0055086,GO:0070013,GO:0071496,GO:0071704,GO:0072527,GO:0072528,GO:0072529,GO:0090407,GO:0099080,GO:0099081,GO:0099512,GO:0099513,GO:1901135,GO:1901136,GO:1901137,GO:1901292,GO:1901293,GO:1901360,GO:1901361,GO:1901362,GO:1901564,GO:1901565,GO:1901566,GO:1901575,GO:1901576,GO:1901657,GO:1901658,GO:1901659	39.4353	-0.471059	0.517203	-0.910782	0.36241	NA	NO	843.972	-0.66965	0.130053	-5.14906	2.61789e-07	1.72645	0.188865	0.0142981	42.0775	2	TRUE	TRUE	8.05488e-06	DOWN	-0.548048	0.131919	-4.15442	1269.6	3.26119e-05	0.000565599	-0.808741	0.148195	-5.45727	418.343	4.83524e-08	2.60704e-06
g.91	NA	NA	NA	5.80658	-0.709164	3.30852	-0.214345	0.830278	NA	NO	54.2165	NA	NA	NA	NA	NA	NA	NA	NA	1	FALSE	FALSE	NA	NO	-0.380142	0.341703	-1.11249	61.5602	0.265926	0.447631	-0.06794	0.339326	-0.200221	46.8727	0.841308	0.918857
g.98|g70	SODCP	Destroys radicals which are normally produced within the cells and which are toxic to biological systems	GO:0000302,GO:0000303,GO:0000305,GO:0001101,GO:0003674,GO:0003824,GO:0004784,GO:0005488,GO:0005507,GO:0005575,GO:0005576,GO:0005615,GO:0005622,GO:0005623,GO:0005737,GO:0006801,GO:0006950,GO:0006970,GO:0006979,GO:0008150,GO:0008152,GO:0008270,GO:0009314,GO:0009411,GO:0009416,GO:0009507,GO:0009532,GO:0009536,GO:0009570,GO:0009579,GO:0009628,GO:0009636,GO:0009642,GO:0009651,GO:0009743,GO:0009744,GO:0009892,GO:0009987,GO:0010033,GO:0010035,GO:0010038,GO:0010039,GO:0010193,GO:0010224,GO:0010468,GO:0010605,GO:0010608,GO:0010629,GO:0016209,GO:0016441,GO:0016458,GO:0016491,GO:0016721,GO:0019222,GO:0019430,GO:0031047,GO:0033554,GO:0034285,GO:0034599,GO:0034614,GO:0034644,GO:0035194,GO:0035195,GO:0035690,GO:0040029,GO:0042221,GO:0042493,GO:0043167,GO:0043169,GO:0043226,GO:0043227,GO:0043229,GO:0043231,GO:0044237,GO:0044421,GO:0044422,GO:0044424,GO:0044434,GO:0044435,GO:0044444,GO:0044446,GO:0044464,GO:0046677,GO:0046688,GO:0046872,GO:0046914,GO:0048046,GO:0048519,GO:0050789,GO:0050896,GO:0051716,GO:0055114,GO:0060255,GO:0065007,GO:0070887,GO:0071214,GO:0071229,GO:0071236,GO:0071310,GO:0071322,GO:0071324,GO:0071329,GO:0071450,GO:0071451,GO:0071457,GO:0071470,GO:0071472,GO:0071478,GO:0071482,GO:0071484,GO:0071493,GO:0072593,GO:0097237,GO:0098754,GO:0098869,GO:0104004,GO:1901700,GO:1901701,GO:1990748	22.2213	-0.40067	0.559105	-0.716627	0.473604	NA	NO	22.5561	NA	NA	NA	NA	NA	NA	NA	NA	0	FALSE	FALSE	NA	NO	0.399338	0.520655	0.766992	23.9509	0.443086	0.621436	-0.902355	0.557151	-1.61959	21.1612	0.105321	NA
OpG.20	NA	NA	NA	20.1559	-0.0797077	0.580213	-0.137377	0.890733	NA	NO	1190.09	NA	NA	NA	NA	NA	NA	NA	NA	2	FALSE	FALSE	NA	NO	-0.0965496	0.177993	-0.542435	686.436	0.587519	0.737693	0.10874	0.116138	0.936306	1693.74	0.349116	0.562128
g.112|g79	SYT7	vesicle-mediated cholesterol transport	GO:0000149,GO:0000323,GO:0001505,GO:0001778,GO:0001786,GO:0001845,GO:0002791,GO:0003674,GO:0005488,GO:0005509,GO:0005513,GO:0005515,GO:0005516,GO:0005543,GO:0005544,GO:0005546,GO:0005575,GO:0005622,GO:0005623,GO:0005737,GO:0005764,GO:0005765,GO:0005773,GO:0005774,GO:0005777,GO:0005778,GO:0005829,GO:0005886,GO:0006810,GO:0006836,GO:0006869,GO:0006887,GO:0006897,GO:0006906,GO:0006909,GO:0006950,GO:0006996,GO:0007009,GO:0007033,GO:0007040,GO:0007154,GO:0007267,GO:0007268,GO:0007269,GO:0008021,GO:0008150,GO:0008289,GO:0009593,GO:0009611,GO:0009987,GO:0010035,GO:0010038,GO:0010256,GO:0010646,GO:0010817,GO:0010876,GO:0012505,GO:0012506,GO:0014059,GO:0015850,GO:0015918,GO:0016020,GO:0016021,GO:0016043,GO:0016050,GO:0016079,GO:0016192,GO:0016482,GO:0016528,GO:0017156,GO:0017157,GO:0017158,GO:0019905,GO:0022607,GO:0023051,GO:0023052,GO:0023061,GO:0030054,GO:0030100,GO:0030133,GO:0030139,GO:0030141,GO:0030276,GO:0030301,GO:0030424,GO:0030425,GO:0030658,GO:0030659,GO:0030666,GO:0030670,GO:0030672,GO:0031045,GO:0031090,GO:0031224,GO:0031410,GO:0031903,GO:0031982,GO:0032009,GO:0032365,GO:0032366,GO:0032367,GO:0032879,GO:0032880,GO:0032940,GO:0033036,GO:0033267,GO:0034103,GO:0035091,GO:0036465,GO:0036477,GO:0042060,GO:0042221,GO:0042579,GO:0042734,GO:0042995,GO:0043005,GO:0043025,GO:0043167,GO:0043168,GO:0043169,GO:0043226,GO:0043227,GO:0043229,GO:0043231,GO:0043269,GO:0043679,GO:0044085,GO:0044297,GO:0044306,GO:0044422,GO:0044424,GO:0044425,GO:0044433,GO:0044437,GO:0044438,GO:0044439,GO:0044444,GO:0044446,GO:0044456,GO:0044459,GO:0044463,GO:0044464,GO:0045055,GO:0045202,GO:0045335,GO:0045921,GO:0045956,GO:0046850,GO:0046872,GO:0046883,GO:0046903,GO:0046907,GO:0048167,GO:0048284,GO:0048489,GO:0048518,GO:0048522,GO:0048583,GO:0048791,GO:0050433,GO:0050708,GO:0050764,GO:0050789,GO:0050794,GO:0050796,GO:0050804,GO:0050896,GO:0051046,GO:0051047,GO:0051049,GO:0051050,GO:0051128,GO:0051179,GO:0051223,GO:0051234,GO:0051239,GO:0051592,GO:0051606,GO:0051640,GO:0051641,GO:0051648,GO:0051649,GO:0051650,GO:0051656,GO:0051952,GO:0060627,GO:0061024,GO:0061025,GO:0065007,GO:0065008,GO:0070092,GO:0070201,GO:0070382,GO:0070925,GO:0071702,GO:0071840,GO:0071944,GO:0072341,GO:0080171,GO:0090087,GO:0090119,GO:0090174,GO:0090276,GO:0090382,GO:0090385,GO:0097060,GO:0097447,GO:0097458,GO:0097479,GO:0097480,GO:0097708,GO:0098588,GO:0098590,GO:0098657,GO:0098793,GO:0098805,GO:0098852,GO:0098916,GO:0099003,GO:0099177,GO:0099501,GO:0099503,GO:0099504,GO:0099536,GO:0099537,GO:0099643,GO:0120025,GO:0120038,GO:0150034,GO:1901981,GO:1902936,GO:1903305,GO:1903307,GO:1903530,GO:1903532,GO:1990926,GO:1990927,GO:2001023	21.1317	0.0225536	0.583628	0.0386438	0.969174	NA	NO	41.1669	NA	NA	NA	NA	NA	NA	NA	NA	1	FALSE	FALSE	NA	NO	0.230375	0.378274	0.609015	67.5495	0.542514	0.70422	-0.332368	0.631114	-0.526637	14.7844	0.598445	NA
g.117|g84	PRKG2	CGMP-dependent protein kinase	GO:0000166,GO:0003674,GO:0003824,GO:0004672,GO:0004674,GO:0004690,GO:0004692,GO:0005488,GO:0005515,GO:0005524,GO:0005575,GO:0005622,GO:0005623,GO:0005634,GO:0005635,GO:0005737,GO:0005829,GO:0005886,GO:0006464,GO:0006468,GO:0006793,GO:0006796,GO:0006807,GO:0006884,GO:0006950,GO:0006970,GO:0006971,GO:0007154,GO:0007165,GO:0007623,GO:0008104,GO:0008144,GO:0008150,GO:0008152,GO:0008361,GO:0009628,GO:0009987,GO:0010468,GO:0012505,GO:0016020,GO:0016043,GO:0016301,GO:0016310,GO:0016324,GO:0016740,GO:0016772,GO:0016773,GO:0017076,GO:0018105,GO:0018193,GO:0018209,GO:0019001,GO:0019222,GO:0019538,GO:0019725,GO:0023052,GO:0030551,GO:0030553,GO:0030554,GO:0031090,GO:0031965,GO:0031967,GO:0031975,GO:0032501,GO:0032535,GO:0032553,GO:0032555,GO:0032559,GO:0032561,GO:0032879,GO:0032922,GO:0033036,GO:0033554,GO:0034613,GO:0035639,GO:0036094,GO:0036211,GO:0036289,GO:0042592,GO:0042802,GO:0042803,GO:0043167,GO:0043168,GO:0043170,GO:0043226,GO:0043227,GO:0043229,GO:0043231,GO:0043269,GO:0043271,GO:0043412,GO:0044070,GO:0044237,GO:0044238,GO:0044260,GO:0044267,GO:0044422,GO:0044424,GO:0044425,GO:0044428,GO:0044444,GO:0044446,GO:0044459,GO:0044464,GO:0045177,GO:0045794,GO:0046777,GO:0046983,GO:0048511,GO:0048519,GO:0050789,GO:0050794,GO:0050896,GO:0051049,GO:0051051,GO:0051179,GO:0051186,GO:0051641,GO:0051716,GO:0060255,GO:0065007,GO:0065008,GO:0070727,GO:0071214,GO:0071470,GO:0071476,GO:0071704,GO:0071840,GO:0071944,GO:0072657,GO:0072659,GO:0090066,GO:0097159,GO:0097367,GO:0098590,GO:0104004,GO:0140096,GO:1901265,GO:1901363,GO:1901564,GO:1903792,GO:1990778,GO:2001225,GO:2001226	8.19133	-0.718875	0.99761	-0.720597	0.471157	NA	NO	69.0724	NA	NA	NA	NA	NA	NA	NA	NA	1	FALSE	FALSE	NA	NO	-0.159667	0.510058	-0.313038	117.023	0.754252	0.856556	0.447072	0.532923	0.838905	21.1217	0.401523	NA
g.143|g99	TMPRSS3	Transmembrane protease serine 3	GO:0003008,GO:0003674,GO:0003824,GO:0004175,GO:0004252,GO:0005044,GO:0005575,GO:0005622,GO:0005623,GO:0005737,GO:0005783,GO:0005789,GO:0006508,GO:0006807,GO:0006810,GO:0006873,GO:0006875,GO:0006883,GO:0006897,GO:0006898,GO:0007600,GO:0007605,GO:0008150,GO:0008152,GO:0008233,GO:0008236,GO:0009987,GO:0012505,GO:0016020,GO:0016021,GO:0016192,GO:0016247,GO:0016787,GO:0017080,GO:0017171,GO:0019538,GO:0019725,GO:0030003,GO:0030004,GO:0031224,GO:0031984,GO:0032501,GO:0036477,GO:0038024,GO:0042175,GO:0042592,GO:0043025,GO:0043170,GO:0043226,GO:0043227,GO:0043229,GO:0043231,GO:0044238,GO:0044297,GO:0044422,GO:0044424,GO:0044425,GO:0044432,GO:0044444,GO:0044446,GO:0044464,GO:0048878,GO:0050801,GO:0050877,GO:0050954,GO:0051179,GO:0051234,GO:0055065,GO:0055067,GO:0055078,GO:0055080,GO:0055082,GO:0065007,GO:0065008,GO:0065009,GO:0070011,GO:0071704,GO:0097458,GO:0098657,GO:0098771,GO:0098772,GO:0098827,GO:0140096,GO:1901564	51.6257	-0.0154159	0.354839	-0.0434449	0.965347	NA	NO	385.534	-0.120709	0.120687	-1.00018	0.317222	0.128715	0.719768	0	0	2	TRUE	TRUE	0.364511	NO	-0.15588	0.155484	-1.00254	482.526	0.316082	0.501614	-0.0674034	0.191419	-0.352125	288.543	0.724744	0.849673
g.131|g90	ITGB1	regulation of collagen catabolic process	GO:0000003,GO:0000082,GO:0000278,GO:0000902,GO:0000904,GO:0001525,GO:0001568,GO:0001618,GO:0001667,GO:0001669,GO:0001700,GO:0001701,GO:0001703,GO:0001704,GO:0001707,GO:0001708,GO:0001726,GO:0001775,GO:0001894,GO:0001932,GO:0001934,GO:0001944,GO:0001968,GO:0002009,GO:0002011,GO:0002020,GO:0002040,GO:0002042,GO:0002064,GO:0002065,GO:0002066,GO:0002119,GO:0002164,GO:0002165,GO:0002376,GO:0002520,GO:0002521,GO:0002682,GO:0003006,GO:0003008,GO:0003344,GO:0003674,GO:0003779,GO:0005102,GO:0005178,GO:0005488,GO:0005515,GO:0005518,GO:0005575,GO:0005576,GO:0005604,GO:0005605,GO:0005622,GO:0005623,GO:0005737,GO:0005768,GO:0005886,GO:0005887,GO:0005911,GO:0005912,GO:0005924,GO:0005925,GO:0005927,GO:0006810,GO:0006873,GO:0006874,GO:0006875,GO:0006886,GO:0006897,GO:0006898,GO:0006928,GO:0006929,GO:0006930,GO:0006935,GO:0006937,GO:0006940,GO:0006950,GO:0006952,GO:0006968,GO:0006996,GO:0007010,GO:0007015,GO:0007043,GO:0007049,GO:0007154,GO:0007155,GO:0007156,GO:0007157,GO:0007159,GO:0007160,GO:0007161,GO:0007165,GO:0007166,GO:0007229,GO:0007275,GO:0007276,GO:0007281,GO:0007292,GO:0007297,GO:0007298,GO:0007369,GO:0007377,GO:0007391,GO:0007399,GO:0007409,GO:0007411,GO:0007417,GO:0007419,GO:0007420,GO:0007424,GO:0007426,GO:0007427,GO:0007431,GO:0007444,GO:0007472,GO:0007475,GO:0007476,GO:0007483,GO:0007484,GO:0007485,GO:0007494,GO:0007498,GO:0007507,GO:0007508,GO:0007517,GO:0007548,GO:0007552,GO:0007560,GO:0007565,GO:0007568,GO:0007584,GO:0007600,GO:0007606,GO:0007608,GO:0007610,GO:0007611,GO:0007612,GO:0007632,GO:0008092,GO:0008104,GO:0008150,GO:0008152,GO:0008277,GO:0008284,GO:0008285,GO:0008305,GO:0008306,GO:0008340,GO:0008354,GO:0008360,GO:0008406,GO:0008542,GO:0008584,GO:0008587,GO:0009314,GO:0009416,GO:0009605,GO:0009612,GO:0009628,GO:0009653,GO:0009719,GO:0009725,GO:0009790,GO:0009791,GO:0009792,GO:0009886,GO:0009887,GO:0009888,GO:0009893,GO:0009894,GO:0009897,GO:0009925,GO:0009966,GO:0009967,GO:0009968,GO:0009986,GO:0009987,GO:0009991,GO:0010004,GO:0010033,GO:0010212,GO:0010243,GO:0010259,GO:0010469,GO:0010562,GO:0010604,GO:0010631,GO:0010638,GO:0010646,GO:0010647,GO:0010648,GO:0010669,GO:0010710,GO:0010712,GO:0010720,GO:0010721,GO:0010810,GO:0010811,GO:0010927,GO:0010941,GO:0010942,GO:0010975,GO:0010976,GO:0012505,GO:0014070,GO:0014704,GO:0014706,GO:0014823,GO:0015026,GO:0015031,GO:0015833,GO:0016020,GO:0016021,GO:0016032,GO:0016043,GO:0016049,GO:0016192,GO:0016203,GO:0016323,GO:0016328,GO:0016331,GO:0016339,GO:0016340,GO:0016358,GO:0016477,GO:0019058,GO:0019220,GO:0019221,GO:0019222,GO:0019725,GO:0019827,GO:0019899,GO:0019900,GO:0019901,GO:0019904,GO:0019953,GO:0019955,GO:0019956,GO:0019960,GO:0021535,GO:0021551,GO:0021932,GO:0021943,GO:0022008,GO:0022402,GO:0022412,GO:0022414,GO:0022603,GO:0022604,GO:0022607,GO:0022610,GO:0023051,GO:0023052,GO:0023056,GO:0023057,GO:0030003,GO:0030016,GO:0030017,GO:0030027,GO:0030029,GO:0030030,GO:0030031,GO:0030032,GO:0030036,GO:0030054,GO:0030055,GO:0030056,GO:0030097,GO:0030098,GO:0030100,GO:0030141,GO:0030154,GO:0030155,GO:0030175,GO:0030182,GO:0030183,GO:0030198,GO:0030239,GO:0030260,GO:0030334,GO:0030335,GO:0030336,GO:0030425,GO:0030539,GO:0030707,GO:0030718,GO:0030855,GO:0030902,GO:0031012,GO:0031032,GO:0031175,GO:0031224,GO:0031226,GO:0031252,GO:0031253,GO:0031256,GO:0031323,GO:0031325,GO:0031344,GO:0031345,GO:0031346,GO:0031399,GO:0031401,GO:0031410,GO:0031430,GO:0031589,GO:0031594,GO:0031623,GO:0031667,GO:0031668,GO:0031669,GO:0031670,GO:0031672,GO:0031982,GO:0032153,GO:0032154,GO:0032155,GO:0032231,GO:0032268,GO:0032270,GO:0032501,GO:0032502,GO:0032504,GO:0032587,GO:0032594,GO:0032879,GO:0032880,GO:0032956,GO:0032970,GO:0032989,GO:0032990,GO:0032991,GO:0033036,GO:0033043,GO:0033218,GO:0033273,GO:0033280,GO:0033627,GO:0033631,GO:0033993,GO:0034097,GO:0034113,GO:0034329,GO:0034330,GO:0034446,GO:0034613,GO:0034665,GO:0034666,GO:0034667,GO:0034677,GO:0034678,GO:0034679,GO:0034680,GO:0034681,GO:0034698,GO:0035001,GO:0035023,GO:0035024,GO:0035051,GO:0035099,GO:0035107,GO:0035112,GO:0035114,GO:0035120,GO:0035126,GO:0035152,GO:0035160,GO:0035162,GO:0035215,GO:0035220,GO:0035239,GO:0035272,GO:0035295,GO:0035748,GO:0036477,GO:0038023,GO:0040007,GO:0040011,GO:0040012,GO:0040013,GO:0040017,GO:0040025,GO:0040028,GO:0042058,GO:0042059,GO:0042113,GO:0042127,GO:0042221,GO:0042277,GO:0042325,GO:0042327,GO:0042330,GO:0042383,GO:0042470,GO:0042493,GO:0042592,GO:0042692,GO:0042734,GO:0042805,GO:0042886,GO:0042981,GO:0042995,GO:0043005,GO:0043009,GO:0043025,GO:0043034,GO:0043062,GO:0043065,GO:0043066,GO:0043067,GO:0043068,GO:0043069,GO:0043085,GO:0043087,GO:0043112,GO:0043167,GO:0043169,GO:0043170,GO:0043197,GO:0043209,GO:0043226,GO:0043227,GO:0043228,GO:0043229,GO:0043232,GO:0043235,GO:0043236,GO:0043292,GO:0043297,GO:0043408,GO:0043410,GO:0043519,GO:0043534,GO:0043542,GO:0043547,GO:0043900,GO:0043902,GO:0044057,GO:0044085,GO:0044087,GO:0044089,GO:0044093,GO:0044237,GO:0044260,GO:0044291,GO:0044297,GO:0044309,GO:0044403,GO:0044409,GO:0044419,GO:0044420,GO:0044421,GO:0044422,GO:0044424,GO:0044425,GO:0044444,GO:0044449,GO:0044456,GO:0044459,GO:0044463,GO:0044464,GO:0044703,GO:0044706,GO:0044770,GO:0044772,GO:0044843,GO:0044877,GO:0045121,GO:0045123,GO:0045137,GO:0045165,GO:0045178,GO:0045184,GO:0045202,GO:0045211,GO:0045214,GO:0045216,GO:0045321,GO:0045595,GO:0045596,GO:0045597,GO:0045664,GO:0045665,GO:0045666,GO:0045765,GO:0045766,GO:0045785,GO:0045807,GO:0045933,GO:0045937,GO:0045987,GO:0046546,GO:0046578,GO:0046580,GO:0046649,GO:0046661,GO:0046718,GO:0046872,GO:0046907,GO:0046982,GO:0046983,GO:0048332,GO:0048333,GO:0048468,GO:0048471,GO:0048477,GO:0048513,GO:0048514,GO:0048518,GO:0048519,GO:0048522,GO:0048523,GO:0048534,GO:0048563,GO:0048565,GO:0048568,GO:0048569,GO:0048580,GO:0048583,GO:0048584,GO:0048585,GO:0048588,GO:0048589,GO:0048598,GO:0048608,GO:0048609,GO:0048646,GO:0048666,GO:0048667,GO:0048675,GO:0048699,GO:0048707,GO:0048729,GO:0048731,GO:0048732,GO:0048736,GO:0048737,GO:0048738,GO:0048770,GO:0048803,GO:0048805,GO:0048806,GO:0048808,GO:0048812,GO:0048813,GO:0048856,GO:0048858,GO:0048869,GO:0048870,GO:0048871,GO:0048878,GO:0050730,GO:0050731,GO:0050767,GO:0050768,GO:0050769,GO:0050776,GO:0050789,GO:0050790,GO:0050793,GO:0050794,GO:0050801,GO:0050803,GO:0050807,GO:0050839,GO:0050840,GO:0050877,GO:0050890,GO:0050896,GO:0050900,GO:0050901,GO:0051049,GO:0051050,GO:0051056,GO:0051058,GO:0051093,GO:0051094,GO:0051128,GO:0051129,GO:0051130,GO:0051146,GO:0051147,GO:0051149,GO:0051153,GO:0051155,GO:0051171,GO:0051173,GO:0051174,GO:0051179,GO:0051234,GO:0051239,GO:0051240,GO:0051241,GO:0051246,GO:0051247,GO:0051270,GO:0051271,GO:0051272,GO:0051336,GO:0051345,GO:0051393,GO:0051492,GO:0051493,GO:0051495,GO:0051641,GO:0051649,GO:0051668,GO:0051674,GO:0051701,GO:0051704,GO:0051716,GO:0051726,GO:0051806,GO:0051828,GO:0051896,GO:0051897,GO:0051960,GO:0051961,GO:0051962,GO:0055001,GO:0055002,GO:0055007,GO:0055037,GO:0055065,GO:0055074,GO:0055080,GO:0055082,GO:0055094,GO:0055120,GO:0055123,GO:0060008,GO:0060009,GO:0060039,GO:0060089,GO:0060135,GO:0060249,GO:0060255,GO:0060278,GO:0060279,GO:0060284,GO:0060297,GO:0060298,GO:0060322,GO:0060341,GO:0060429,GO:0060537,GO:0060538,GO:0060541,GO:0060548,GO:0060560,GO:0060562,GO:0060627,GO:0061024,GO:0061061,GO:0061062,GO:0061458,GO:0061564,GO:0061756,GO:0062023,GO:0065007,GO:0065008,GO:0065009,GO:0070161,GO:0070727,GO:0070830,GO:0070848,GO:0070887,GO:0070925,GO:0071214,GO:0071260,GO:0071295,GO:0071305,GO:0071310,GO:0071345,GO:0071396,GO:0071402,GO:0071404,GO:0071407,GO:0071437,GO:0071438,GO:0071478,GO:0071479,GO:0071496,GO:0071559,GO:0071702,GO:0071704,GO:0071705,GO:0071711,GO:0071840,GO:0071944,GO:0072325,GO:0072327,GO:0072358,GO:0072359,GO:0072503,GO:0072507,GO:0080090,GO:0090128,GO:0090129,GO:0090130,GO:0090132,GO:0090257,GO:0090598,GO:0097060,GO:0097223,GO:0097368,GO:0097386,GO:0097435,GO:0097447,GO:0097458,GO:0097485,GO:0097581,GO:0097708,GO:0098552,GO:0098589,GO:0098590,GO:0098609,GO:0098631,GO:0098634,GO:0098636,GO:0098639,GO:0098657,GO:0098727,GO:0098742,GO:0098771,GO:0098793,GO:0098794,GO:0098796,GO:0098797,GO:0098802,GO:0098805,GO:0098857,GO:0098858,GO:0099080,GO:0099081,GO:0099503,GO:0099512,GO:0104004,GO:0104005,GO:0110020,GO:0110053,GO:0120025,GO:0120031,GO:0120035,GO:0120036,GO:0120038,GO:0120039,GO:1901184,GO:1901185,GO:1901342,GO:1901698,GO:1901700,GO:1901701,GO:1902115,GO:1902117,GO:1902531,GO:1902532,GO:1902533,GO:1902903,GO:1902905,GO:1903047,GO:1903076,GO:1903078,GO:1903354,GO:1903356,GO:1903827,GO:1903829,GO:1904018,GO:1904375,GO:1904377,GO:1904901,GO:1905475,GO:1905477,GO:1990138,GO:1990782,GO:2000026,GO:2000145,GO:2000146,GO:2000147,GO:2000209,GO:2000241,GO:2000243,GO:2000273,GO:2000811	47.0865	0.94664	0.413115	2.29147	0.0219364	NA	UP	98.9718	NA	NA	NA	NA	NA	NA	NA	NA	1	FALSE	FALSE	NA	NO	-0.0639576	0.315527	-0.202701	151.583	0.839369	0.910451	-0.347293	0.366392	-0.947871	46.3607	0.343195	0.556018
g.132	NA	NA	NA	1600.61	-0.0723165	0.0784547	-0.921761	0.356654	0.673471	NO	2116.95	-0.047482	0.0823475	-0.576604	0.564207	0.0626052	0.802425	0	0	2	TRUE	TRUE	0.586917	NO	-0.0723795	0.129161	-0.560381	2293.87	0.57522	0.727834	-0.0304307	0.106889	-0.284696	1940.02	0.775877	0.880721
g.154|g108	NA	calcium ion binding	NA	26.92	0.554285	0.600756	0.922645	0.356192	NA	NO	153.267	NA	NA	NA	NA	NA	NA	NA	NA	2	FALSE	FALSE	NA	NO	0.242883	0.217389	1.11727	166.351	0.263878	0.445318	-0.279917	0.237601	-1.1781	140.182	0.238758	0.449234
g.153|g107	NA	calmodulin	NA	15.6749	1.03973	0.757983	1.3717	0.170156	NA	NO	44.9498	NA	NA	NA	NA	NA	NA	NA	NA	1	FALSE	FALSE	NA	NO	-0.647421	0.460479	-1.40598	60.2259	0.159732	0.319463	0.0621924	0.45042	0.138077	29.6736	0.89018	0.943306
g.153|g106	NA	NA	NA	77.1643	0.402005	0.309775	1.29773	0.19438	NA	NO	257.043	NA	NA	NA	NA	NA	NA	NA	NA	2	FALSE	FALSE	NA	NO	-0.192116	0.196018	-0.980095	331.524	0.327039	0.512627	0.0159848	0.191754	0.0833609	182.562	0.933565	0.967647
g.148|g103	NA	NA	NA	618.181	-0.259107	0.111106	-2.33207	0.0196969	NA	DOWN	1871.33	-0.322038	0.0807744	-3.98688	6.69469e-05	0.611149	0.434355	0	0	2	TRUE	TRUE	0.000840618	NO	-0.387375	0.116231	-3.33281	2453.98	0.000859738	0.00732683	-0.261009	0.112333	-2.32353	1288.68	0.0201509	0.0917328
g.150|g105	NA	NA	NA	756.394	-0.164556	0.104683	-1.57194	0.115963	NA	NO	799.213	NA	NA	NA	NA	NA	NA	NA	NA	2	FALSE	FALSE	NA	NO	0.306231	0.132492	2.31132	1146.27	0.0208152	0.0799763	-0.0996949	0.17263	-0.577507	452.155	0.563597	0.738527
g.151	NA	NA	NA	22.7973	-4.06708	2.80963	-1.44755	0.147743	NA	NO	36.1054	NA	NA	NA	NA	NA	NA	NA	NA	0	FALSE	FALSE	NA	NO	0.64804	0.414727	1.56257	47.3201	0.118154	0.25948	-1.29208	0.641624	-2.01377	24.8907	0.0440336	0.154361
g.160	NA	NA	NA	66.1267	0.299962	0.361799	0.829086	0.407056	NA	NO	214.083	0.374975	0.333172	1.12547	0.26039	4.23065	0.0397002	0.169582	76.363	2	TRUE	TRUE	0.318735	NO	0.71393	0.237302	3.00853	212.144	0.00262515	0.0172763	0.0474862	0.220615	0.215245	216.023	0.829576	0.912355
g.161|g114	NA	Belongs to the Ca(2 ) cation antiporter (CaCA) (TC 2.A.19) family	NA	14.6363	0.620231	0.845512	0.733557	0.463219	NA	NO	12.126	NA	NA	NA	NA	NA	NA	NA	NA	0	FALSE	FALSE	NA	NO	0.256537	0.60183	0.426261	14.2708	0.669918	0.797082	0.160005	0.749836	0.213387	9.98109	0.831025	NA
g.171|g123	ABCB1	phosphatidylcholine-translocating ATPase activity	GO:0000086,GO:0000139,GO:0000166,GO:0000278,GO:0001101,GO:0001654,GO:0003008,GO:0003674,GO:0003824,GO:0004012,GO:0005215,GO:0005319,GO:0005488,GO:0005524,GO:0005548,GO:0005575,GO:0005622,GO:0005623,GO:0005634,GO:0005654,GO:0005737,GO:0005794,GO:0005829,GO:0005856,GO:0005886,GO:0005887,GO:0005903,GO:0005911,GO:0005912,GO:0005924,GO:0005925,GO:0006629,GO:0006810,GO:0006811,GO:0006812,GO:0006820,GO:0006855,GO:0006869,GO:0006996,GO:0007049,GO:0007275,GO:0007423,GO:0007586,GO:0008144,GO:0008150,GO:0008152,GO:0008283,GO:0008525,GO:0008559,GO:0008643,GO:0009410,GO:0009719,GO:0009725,GO:0009914,GO:0009986,GO:0009987,GO:0010033,GO:0010359,GO:0010817,GO:0010876,GO:0010941,GO:0012505,GO:0014070,GO:0015238,GO:0015399,GO:0015405,GO:0015562,GO:0015629,GO:0015695,GO:0015696,GO:0015711,GO:0015718,GO:0015748,GO:0015849,GO:0015893,GO:0015914,GO:0016020,GO:0016021,GO:0016043,GO:0016324,GO:0016462,GO:0016787,GO:0016817,GO:0016818,GO:0016887,GO:0017076,GO:0017111,GO:0019216,GO:0019222,GO:0019915,GO:0022402,GO:0022600,GO:0022804,GO:0022857,GO:0022898,GO:0030054,GO:0030055,GO:0030135,GO:0030136,GO:0030154,GO:0030554,GO:0031090,GO:0031224,GO:0031226,GO:0031253,GO:0031410,GO:0031526,GO:0031960,GO:0031974,GO:0031981,GO:0031982,GO:0031984,GO:0032368,GO:0032370,GO:0032371,GO:0032373,GO:0032374,GO:0032376,GO:0032409,GO:0032411,GO:0032412,GO:0032414,GO:0032501,GO:0032502,GO:0032553,GO:0032555,GO:0032559,GO:0032782,GO:0032879,GO:0033036,GO:0033231,GO:0033993,GO:0034204,GO:0034762,GO:0034764,GO:0034765,GO:0034767,GO:0035620,GO:0035627,GO:0035633,GO:0035639,GO:0036094,GO:0042221,GO:0042391,GO:0042493,GO:0042592,GO:0042623,GO:0042626,GO:0042886,GO:0042891,GO:0042908,GO:0042910,GO:0042995,GO:0043167,GO:0043168,GO:0043215,GO:0043226,GO:0043227,GO:0043228,GO:0043229,GO:0043231,GO:0043232,GO:0043233,GO:0043269,GO:0043270,GO:0043492,GO:0044057,GO:0044058,GO:0044070,GO:0044093,GO:0044238,GO:0044422,GO:0044424,GO:0044425,GO:0044428,GO:0044431,GO:0044433,GO:0044444,GO:0044446,GO:0044459,GO:0044463,GO:0044464,GO:0044770,GO:0044772,GO:0044839,GO:0044840,GO:0044841,GO:0045121,GO:0045177,GO:0045332,GO:0045472,GO:0046581,GO:0046618,GO:0046624,GO:0046717,GO:0046903,GO:0046942,GO:0047484,GO:0048058,GO:0048468,GO:0048513,GO:0048518,GO:0048519,GO:0048522,GO:0048523,GO:0048545,GO:0048583,GO:0048584,GO:0048731,GO:0048749,GO:0048856,GO:0048869,GO:0048878,GO:0050789,GO:0050794,GO:0050892,GO:0050896,GO:0051049,GO:0051050,GO:0051128,GO:0051130,GO:0051179,GO:0051234,GO:0051235,GO:0051239,GO:0051384,GO:0051716,GO:0055085,GO:0055088,GO:0060548,GO:0060856,GO:0061024,GO:0061091,GO:0061092,GO:0065007,GO:0065008,GO:0065009,GO:0070013,GO:0070161,GO:0070887,GO:0071229,GO:0071310,GO:0071396,GO:0071407,GO:0071702,GO:0071704,GO:0071705,GO:0071840,GO:0071944,GO:0072089,GO:0080090,GO:0080134,GO:0090554,GO:0090555,GO:0097035,GO:0097159,GO:0097367,GO:0097708,GO:0098588,GO:0098589,GO:0098590,GO:0098791,GO:0098805,GO:0098857,GO:0098862,GO:0099038,GO:0099039,GO:0099040,GO:0120025,GO:0120038,GO:1901264,GO:1901265,GO:1901363,GO:1901529,GO:1901557,GO:1901654,GO:1901656,GO:1901700,GO:1901701,GO:1903047,GO:1903412,GO:1903413,GO:1903793,GO:1903959,GO:1903961,GO:1904121,GO:1904478,GO:1905952,GO:1905954,GO:1990962,GO:1990963,GO:2001023,GO:2001025,GO:2001138,GO:2001140,GO:2001225	13.5079	0.39071	0.737541	0.529748	0.596287	NA	NO	212.665	-0.644164	0.207495	-3.10447	0.00190618	0.345299	0.556786	0	0	2	TRUE	TRUE	0.0109349	DOWN	-0.518217	0.298318	-1.73713	341.468	0.0823644	0.203412	-0.762202	0.288799	-2.63921	83.8617	0.00830993	0.0508258
OpG.29|g120	SARM1	SAM domain (Sterile alpha motif)	GO:0002376,GO:0002682,GO:0002683,GO:0005575,GO:0005622,GO:0005623,GO:0005737,GO:0005739,GO:0005740,GO:0005741,GO:0005829,GO:0005856,GO:0005874,GO:0006950,GO:0006952,GO:0006955,GO:0007154,GO:0007165,GO:0007275,GO:0007399,GO:0008150,GO:0009611,GO:0009743,GO:0009746,GO:0009749,GO:0009966,GO:0009968,GO:0009987,GO:0010033,GO:0010646,GO:0010648,GO:0010769,GO:0010941,GO:0010975,GO:0015630,GO:0016020,GO:0019867,GO:0019898,GO:0022008,GO:0022603,GO:0022604,GO:0023051,GO:0023052,GO:0023057,GO:0030054,GO:0030154,GO:0030424,GO:0030425,GO:0031090,GO:0031312,GO:0031315,GO:0031344,GO:0031347,GO:0031966,GO:0031967,GO:0031968,GO:0031975,GO:0032501,GO:0032502,GO:0034121,GO:0034122,GO:0034127,GO:0034128,GO:0034284,GO:0036477,GO:0042221,GO:0042981,GO:0042995,GO:0043005,GO:0043025,GO:0043067,GO:0043226,GO:0043227,GO:0043228,GO:0043229,GO:0043231,GO:0043232,GO:0044297,GO:0044422,GO:0044424,GO:0044425,GO:0044429,GO:0044430,GO:0044444,GO:0044446,GO:0044455,GO:0044463,GO:0044464,GO:0045087,GO:0045088,GO:0045202,GO:0045595,GO:0045664,GO:0048519,GO:0048523,GO:0048583,GO:0048585,GO:0048678,GO:0048699,GO:0048731,GO:0048814,GO:0048856,GO:0048869,GO:0050767,GO:0050773,GO:0050776,GO:0050789,GO:0050793,GO:0050794,GO:0050896,GO:0051128,GO:0051239,GO:0051716,GO:0051960,GO:0060284,GO:0065007,GO:0080134,GO:0097447,GO:0097458,GO:0098588,GO:0098805,GO:0099080,GO:0099081,GO:0099512,GO:0099513,GO:0120025,GO:0120035,GO:0120038,GO:1901214,GO:1901700,GO:2000026	3103.97	-0.0746391	0.0611519	-1.22055	0.222256	0.551213	NO	2223.46	NA	NA	NA	NA	NA	NA	NA	NA	2	FALSE	FALSE	NA	NO	-0.0678305	0.115163	-0.588998	2496.7	0.555863	0.714179	0.187421	0.100706	1.86107	1950.22	0.0627343	0.196519
OpG.30|g120	SARM1	SAM domain (Sterile alpha motif)	GO:0002376,GO:0002682,GO:0002683,GO:0005575,GO:0005622,GO:0005623,GO:0005737,GO:0005739,GO:0005740,GO:0005741,GO:0005829,GO:0005856,GO:0005874,GO:0006950,GO:0006952,GO:0006955,GO:0007154,GO:0007165,GO:0007275,GO:0007399,GO:0008150,GO:0009611,GO:0009743,GO:0009746,GO:0009749,GO:0009966,GO:0009968,GO:0009987,GO:0010033,GO:0010646,GO:0010648,GO:0010769,GO:0010941,GO:0010975,GO:0015630,GO:0016020,GO:0019867,GO:0019898,GO:0022008,GO:0022603,GO:0022604,GO:0023051,GO:0023052,GO:0023057,GO:0030054,GO:0030154,GO:0030424,GO:0030425,GO:0031090,GO:0031312,GO:0031315,GO:0031344,GO:0031347,GO:0031966,GO:0031967,GO:0031968,GO:0031975,GO:0032501,GO:0032502,GO:0034121,GO:0034122,GO:0034127,GO:0034128,GO:0034284,GO:0036477,GO:0042221,GO:0042981,GO:0042995,GO:0043005,GO:0043025,GO:0043067,GO:0043226,GO:0043227,GO:0043228,GO:0043229,GO:0043231,GO:0043232,GO:0044297,GO:0044422,GO:0044424,GO:0044425,GO:0044429,GO:0044430,GO:0044444,GO:0044446,GO:0044455,GO:0044463,GO:0044464,GO:0045087,GO:0045088,GO:0045202,GO:0045595,GO:0045664,GO:0048519,GO:0048523,GO:0048583,GO:0048585,GO:0048678,GO:0048699,GO:0048731,GO:0048814,GO:0048856,GO:0048869,GO:0050767,GO:0050773,GO:0050776,GO:0050789,GO:0050793,GO:0050794,GO:0050896,GO:0051128,GO:0051239,GO:0051716,GO:0051960,GO:0060284,GO:0065007,GO:0080134,GO:0097447,GO:0097458,GO:0098588,GO:0098805,GO:0099080,GO:0099081,GO:0099512,GO:0099513,GO:0120025,GO:0120035,GO:0120038,GO:1901214,GO:1901700,GO:2000026	3507	-0.0128996	0.0628027	-0.205398	0.837261	0.93961	NO	3041.35	NA	NA	NA	NA	NA	NA	NA	NA	2	FALSE	FALSE	NA	NO	0.0460145	0.117103	0.392939	3814.53	0.694365	0.814476	-0.0691311	0.114455	-0.604	2268.16	0.545844	0.724463
g.168|GSOIDG00005939001	NA	NA	NA	107.604	-0.0613805	0.250419	-0.245112	0.80637	NA	NO	140.538	NA	NA	NA	NA	NA	NA	NA	NA	2	FALSE	FALSE	NA	NO	-0.0311682	0.310277	-0.100453	133.198	0.919985	0.958202	0.325096	0.248649	1.30745	147.877	0.191061	0.389816
g.178|g128	FUT3	3-galactosyl-N-acetylglucosaminide 4-alpha-L-fucosyltransferase activity	GO:0000139,GO:0003674,GO:0003824,GO:0005488,GO:0005575,GO:0005622,GO:0005623,GO:0005737,GO:0005794,GO:0005795,GO:0005975,GO:0005996,GO:0006004,GO:0006464,GO:0006486,GO:0006629,GO:0006643,GO:0006665,GO:0006672,GO:0006807,GO:0008037,GO:0008150,GO:0008152,GO:0008417,GO:0009056,GO:0009058,GO:0009059,GO:0009100,GO:0009101,GO:0009311,GO:0009312,GO:0009987,GO:0009988,GO:0012505,GO:0016020,GO:0016021,GO:0016051,GO:0016052,GO:0016740,GO:0016757,GO:0016758,GO:0017060,GO:0018392,GO:0019317,GO:0019318,GO:0019320,GO:0019538,GO:0031090,GO:0031224,GO:0031984,GO:0031985,GO:0032580,GO:0034641,GO:0034645,GO:0036065,GO:0036211,GO:0042354,GO:0042355,GO:0043167,GO:0043169,GO:0043170,GO:0043226,GO:0043227,GO:0043229,GO:0043231,GO:0043412,GO:0043413,GO:0043603,GO:0044237,GO:0044238,GO:0044249,GO:0044255,GO:0044260,GO:0044267,GO:0044281,GO:0044282,GO:0044422,GO:0044424,GO:0044425,GO:0044431,GO:0044444,GO:0044446,GO:0044464,GO:0046365,GO:0046872,GO:0046920,GO:0070085,GO:0071704,GO:0098588,GO:0098791,GO:0140096,GO:0140103,GO:1901135,GO:1901137,GO:1901564,GO:1901566,GO:1901575,GO:1901576	12.1642	-0.0604879	0.750463	-0.0806008	0.935759	NA	NO	12.4999	NA	NA	NA	NA	NA	NA	NA	NA	0	FALSE	FALSE	NA	NO	-0.213687	0.64966	-0.328921	14.0972	0.742216	0.848527	-0.940825	0.793461	-1.18572	10.9027	0.235732	NA
g.177|g127	NA	NA	NA	1377.74	0.27673	0.0937968	2.95031	0.00317454	0.081644	UP	651.708	0.587509	0.514792	1.14126	0.253763	8.67372	0.00322831	0.469948	88.4709	2	TRUE	TRUE	0.313874	NO	1.12704	0.293517	3.83976	922.214	0.000123154	0.00161254	0.0963192	0.190604	0.505337	381.201	0.613323	0.772834
g.179|g129	SGPL1	sphinganine-1-phosphate aldolase activity	GO:0000003,GO:0001501,GO:0001553,GO:0001568,GO:0001570,GO:0001655,GO:0001667,GO:0001822,GO:0001944,GO:0002376,GO:0002520,GO:0003006,GO:0003674,GO:0003824,GO:0005488,GO:0005575,GO:0005622,GO:0005623,GO:0005737,GO:0005783,GO:0005789,GO:0006082,GO:0006629,GO:0006631,GO:0006643,GO:0006665,GO:0006672,GO:0006807,GO:0006915,GO:0006928,GO:0006950,GO:0006952,GO:0007154,GO:0007165,GO:0007166,GO:0007167,GO:0007169,GO:0007275,GO:0007276,GO:0007283,GO:0007525,GO:0007527,GO:0007548,GO:0008117,GO:0008144,GO:0008150,GO:0008152,GO:0008202,GO:0008209,GO:0008210,GO:0008219,GO:0008406,GO:0008584,GO:0008585,GO:0008610,GO:0009056,GO:0009058,GO:0009605,GO:0009607,GO:0009617,GO:0009653,GO:0009791,GO:0009887,GO:0009987,GO:0010171,GO:0010761,GO:0010817,GO:0012501,GO:0012505,GO:0016020,GO:0016021,GO:0016042,GO:0016477,GO:0016829,GO:0016830,GO:0016831,GO:0016832,GO:0019752,GO:0019842,GO:0019953,GO:0022414,GO:0022602,GO:0023052,GO:0030097,GO:0030148,GO:0030149,GO:0030154,GO:0030170,GO:0030176,GO:0031224,GO:0031227,GO:0031984,GO:0032501,GO:0032502,GO:0032504,GO:0032787,GO:0033327,GO:0034641,GO:0034754,GO:0035239,GO:0035295,GO:0036094,GO:0040008,GO:0040011,GO:0040014,GO:0042175,GO:0042445,GO:0042698,GO:0042742,GO:0043167,GO:0043168,GO:0043207,GO:0043226,GO:0043227,GO:0043229,GO:0043231,GO:0043436,GO:0043603,GO:0044237,GO:0044238,GO:0044242,GO:0044248,GO:0044249,GO:0044255,GO:0044281,GO:0044422,GO:0044424,GO:0044425,GO:0044432,GO:0044444,GO:0044446,GO:0044464,GO:0044703,GO:0045137,GO:0046466,GO:0046467,GO:0046545,GO:0046546,GO:0046660,GO:0046661,GO:0048008,GO:0048037,GO:0048232,GO:0048511,GO:0048513,GO:0048514,GO:0048534,GO:0048608,GO:0048609,GO:0048638,GO:0048705,GO:0048731,GO:0048856,GO:0048869,GO:0048870,GO:0050662,GO:0050789,GO:0050793,GO:0050794,GO:0050830,GO:0050896,GO:0051179,GO:0051239,GO:0051674,GO:0051704,GO:0051707,GO:0051716,GO:0060021,GO:0060322,GO:0060323,GO:0060324,GO:0060325,GO:0061061,GO:0061458,GO:0065007,GO:0065008,GO:0070279,GO:0071704,GO:0072001,GO:0072358,GO:0072359,GO:0097159,GO:0097190,GO:0098542,GO:0098827,GO:1901360,GO:1901363,GO:1901564,GO:1901565,GO:1901566,GO:1901575,GO:1901576	86.8695	-0.307971	0.304145	-1.01258	0.31126	NA	NO	16.1585	NA	NA	NA	NA	NA	NA	NA	NA	0	FALSE	FALSE	NA	NO	0.190005	0.719543	0.264064	14.0713	0.791731	0.879913	-0.0731352	0.595043	-0.122908	18.2456	0.90218	NA
g.186|g134	GP2	Zona pellucida (ZP) domain	GO:0002251,GO:0002376,GO:0002385,GO:0002386,GO:0002404,GO:0002406,GO:0002412,GO:0003674,GO:0003823,GO:0005488,GO:0005575,GO:0005576,GO:0005623,GO:0005886,GO:0006810,GO:0006955,GO:0008150,GO:0016020,GO:0016192,GO:0016324,GO:0031224,GO:0031225,GO:0044425,GO:0044459,GO:0044464,GO:0045056,GO:0045177,GO:0050896,GO:0051179,GO:0051234,GO:0071944,GO:0098590	47.1884	0.46557	0.393932	1.18185	0.237264	NA	NO	104.282	NA	NA	NA	NA	NA	NA	NA	NA	1	FALSE	FALSE	NA	NO	-0.483052	0.323027	-1.49539	161.022	0.134812	0.284681	-0.961661	0.414249	-2.32146	47.5424	0.0202621	0.0920868
g.181|g131	NA	NA	NA	6236.32	0.24698	0.067369	3.66608	0.000246293	0.0221377	UP	1439.77	0.634662	0.242751	2.61446	0.00893685	2.75353	0.0970402	0.0791276	63.6829	2	TRUE	TRUE	0.0335233	UP	0.940467	0.270771	3.47329	1322.31	0.000514123	0.00491374	0.441965	0.130125	3.39646	1557.23	0.000682624	0.00828024
g.192|g137	RNF151	zinc ion binding	GO:0000003,GO:0003674,GO:0003824,GO:0004842,GO:0005488,GO:0005575,GO:0005622,GO:0005623,GO:0005634,GO:0005737,GO:0006464,GO:0006807,GO:0007276,GO:0007283,GO:0008150,GO:0008152,GO:0008270,GO:0009987,GO:0016567,GO:0016740,GO:0019538,GO:0019787,GO:0019953,GO:0022414,GO:0030154,GO:0032446,GO:0032501,GO:0032502,GO:0032504,GO:0036211,GO:0043167,GO:0043169,GO:0043170,GO:0043226,GO:0043227,GO:0043229,GO:0043231,GO:0043412,GO:0044237,GO:0044238,GO:0044260,GO:0044267,GO:0044424,GO:0044464,GO:0044703,GO:0046872,GO:0046914,GO:0048232,GO:0048609,GO:0048869,GO:0051704,GO:0070647,GO:0071704,GO:0140096,GO:1901564	23.6174	0.724549	0.560149	1.29349	0.19584	NA	NO	29.7789	NA	NA	NA	NA	NA	NA	NA	NA	0	FALSE	FALSE	NA	NO	-0.263207	0.406152	-0.648051	33.5435	0.516952	0.684238	0.0342057	0.449513	0.0760949	26.0142	0.939344	0.970897
g.187|g135	GATA3	regulation of cell proliferation involved in mesonephros development	GO:0000003,GO:0000122,GO:0000228,GO:0000785,GO:0000790,GO:0000902,GO:0000904,GO:0000976,GO:0000977,GO:0000978,GO:0000980,GO:0000981,GO:0000982,GO:0000987,GO:0001012,GO:0001046,GO:0001047,GO:0001067,GO:0001077,GO:0001078,GO:0001085,GO:0001158,GO:0001161,GO:0001162,GO:0001227,GO:0001228,GO:0001501,GO:0001654,GO:0001655,GO:0001656,GO:0001657,GO:0001701,GO:0001708,GO:0001709,GO:0001764,GO:0001775,GO:0001806,GO:0001816,GO:0001817,GO:0001818,GO:0001819,GO:0001822,GO:0001823,GO:0001838,GO:0001890,GO:0001892,GO:0001894,GO:0001936,GO:0001938,GO:0002009,GO:0002065,GO:0002088,GO:0002244,GO:0002250,GO:0002252,GO:0002253,GO:0002262,GO:0002263,GO:0002285,GO:0002286,GO:0002287,GO:0002292,GO:0002293,GO:0002294,GO:0002320,GO:0002366,GO:0002376,GO:0002429,GO:0002437,GO:0002438,GO:0002443,GO:0002449,GO:0002456,GO:0002460,GO:0002520,GO:0002521,GO:0002524,GO:0002526,GO:0002572,GO:0002573,GO:0002682,GO:0002683,GO:0002684,GO:0002694,GO:0002696,GO:0002697,GO:0002699,GO:0002700,GO:0002702,GO:0002703,GO:0002705,GO:0002706,GO:0002708,GO:0002709,GO:0002711,GO:0002718,GO:0002720,GO:0002724,GO:0002726,GO:0002757,GO:0002761,GO:0002762,GO:0002764,GO:0002768,GO:0002790,GO:0002791,GO:0002793,GO:0002819,GO:0002821,GO:0002822,GO:0002824,GO:0002828,GO:0002830,GO:0002886,GO:0002888,GO:0003006,GO:0003007,GO:0003008,GO:0003170,GO:0003176,GO:0003179,GO:0003180,GO:0003205,GO:0003206,GO:0003208,GO:0003215,GO:0003231,GO:0003279,GO:0003281,GO:0003674,GO:0003676,GO:0003677,GO:0003682,GO:0003690,GO:0003700,GO:0003712,GO:0003713,GO:0005102,GO:0005126,GO:0005134,GO:0005488,GO:0005515,GO:0005575,GO:0005622,GO:0005623,GO:0005634,GO:0005654,GO:0005667,GO:0005694,GO:0005737,GO:0006139,GO:0006325,GO:0006338,GO:0006351,GO:0006355,GO:0006357,GO:0006366,GO:0006464,GO:0006508,GO:0006584,GO:0006725,GO:0006807,GO:0006810,GO:0006873,GO:0006874,GO:0006875,GO:0006897,GO:0006909,GO:0006928,GO:0006935,GO:0006950,GO:0006952,GO:0006954,GO:0006955,GO:0006959,GO:0006996,GO:0007154,GO:0007165,GO:0007166,GO:0007167,GO:0007169,GO:0007204,GO:0007267,GO:0007275,GO:0007276,GO:0007283,GO:0007399,GO:0007409,GO:0007411,GO:0007417,GO:0007420,GO:0007423,GO:0007507,GO:0007548,GO:0007596,GO:0007599,GO:0008045,GO:0008104,GO:0008134,GO:0008150,GO:0008152,GO:0008270,GO:0008284,GO:0008285,GO:0008406,GO:0008543,GO:0008544,GO:0008584,GO:0008593,GO:0009058,GO:0009059,GO:0009306,GO:0009314,GO:0009605,GO:0009607,GO:0009611,GO:0009615,GO:0009628,GO:0009636,GO:0009653,GO:0009712,GO:0009713,GO:0009719,GO:0009790,GO:0009791,GO:0009792,GO:0009887,GO:0009888,GO:0009889,GO:0009890,GO:0009891,GO:0009892,GO:0009893,GO:0009913,GO:0009914,GO:0009957,GO:0009966,GO:0009967,GO:0009968,GO:0009987,GO:0010033,GO:0010212,GO:0010332,GO:0010467,GO:0010468,GO:0010556,GO:0010557,GO:0010558,GO:0010594,GO:0010595,GO:0010604,GO:0010605,GO:0010628,GO:0010629,GO:0010632,GO:0010634,GO:0010638,GO:0010646,GO:0010647,GO:0010648,GO:0010720,GO:0010725,GO:0010817,GO:0010941,GO:0010975,GO:0014065,GO:0015031,GO:0015833,GO:0016043,GO:0016055,GO:0016070,GO:0016192,GO:0016331,GO:0016477,GO:0016579,GO:0017157,GO:0018130,GO:0018958,GO:0019219,GO:0019221,GO:0019222,GO:0019438,GO:0019538,GO:0019725,GO:0019827,GO:0019904,GO:0019953,GO:0021510,GO:0021514,GO:0021515,GO:0021517,GO:0021533,GO:0021536,GO:0021700,GO:0021872,GO:0021877,GO:0021879,GO:0021902,GO:0021953,GO:0021954,GO:0021983,GO:0022008,GO:0022407,GO:0022409,GO:0022414,GO:0022603,GO:0023051,GO:0023052,GO:0023056,GO:0023057,GO:0023061,GO:0030003,GO:0030030,GO:0030097,GO:0030098,GO:0030099,GO:0030100,GO:0030154,GO:0030155,GO:0030182,GO:0030217,GO:0030218,GO:0030222,GO:0030334,GO:0030335,GO:0030424,GO:0030851,GO:0030855,GO:0030856,GO:0030900,GO:0030902,GO:0030916,GO:0031056,GO:0031058,GO:0031060,GO:0031099,GO:0031101,GO:0031175,GO:0031323,GO:0031324,GO:0031325,GO:0031326,GO:0031327,GO:0031328,GO:0031344,GO:0031347,GO:0031348,GO:0031399,GO:0031401,GO:0031929,GO:0031974,GO:0031981,GO:0032101,GO:0032102,GO:0032268,GO:0032270,GO:0032350,GO:0032352,GO:0032386,GO:0032388,GO:0032501,GO:0032502,GO:0032504,GO:0032609,GO:0032633,GO:0032649,GO:0032656,GO:0032663,GO:0032673,GO:0032674,GO:0032689,GO:0032703,GO:0032736,GO:0032753,GO:0032754,GO:0032774,GO:0032878,GO:0032879,GO:0032880,GO:0032940,GO:0032989,GO:0032990,GO:0032991,GO:0033003,GO:0033005,GO:0033006,GO:0033008,GO:0033036,GO:0033043,GO:0033044,GO:0033077,GO:0033599,GO:0033600,GO:0033993,GO:0034097,GO:0034101,GO:0034612,GO:0034641,GO:0034645,GO:0034654,GO:0035019,GO:0035065,GO:0035066,GO:0035148,GO:0035162,GO:0035239,GO:0035270,GO:0035295,GO:0035315,GO:0035326,GO:0035455,GO:0035457,GO:0035556,GO:0035710,GO:0035799,GO:0035854,GO:0035898,GO:0036211,GO:0036477,GO:0040007,GO:0040011,GO:0040012,GO:0040013,GO:0040017,GO:0040019,GO:0040036,GO:0040037,GO:0042035,GO:0042060,GO:0042092,GO:0042093,GO:0042110,GO:0042127,GO:0042221,GO:0042246,GO:0042330,GO:0042415,GO:0042421,GO:0042423,GO:0042471,GO:0042472,GO:0042490,GO:0042491,GO:0042493,GO:0042592,GO:0042886,GO:0042981,GO:0042995,GO:0043005,GO:0043009,GO:0043010,GO:0043025,GO:0043049,GO:0043066,GO:0043067,GO:0043069,GO:0043167,GO:0043169,GO:0043170,GO:0043204,GO:0043207,GO:0043226,GO:0043227,GO:0043228,GO:0043229,GO:0043231,GO:0043232,GO:0043233,GO:0043300,GO:0043302,GO:0043304,GO:0043306,GO:0043367,GO:0043370,GO:0043388,GO:0043412,GO:0043523,GO:0043535,GO:0043536,GO:0043565,GO:0043583,GO:0043627,GO:0044093,GO:0044212,GO:0044213,GO:0044237,GO:0044238,GO:0044249,GO:0044260,GO:0044267,GO:0044271,GO:0044297,GO:0044344,GO:0044422,GO:0044424,GO:0044427,GO:0044428,GO:0044446,GO:0044454,GO:0044464,GO:0044703,GO:0045058,GO:0045061,GO:0045064,GO:0045087,GO:0045137,GO:0045165,GO:0045184,GO:0045321,GO:0045471,GO:0045580,GO:0045582,GO:0045595,GO:0045596,GO:0045597,GO:0045598,GO:0045599,GO:0045619,GO:0045621,GO:0045637,GO:0045638,GO:0045639,GO:0045646,GO:0045648,GO:0045649,GO:0045650,GO:0045652,GO:0045654,GO:0045664,GO:0045666,GO:0045746,GO:0045765,GO:0045766,GO:0045785,GO:0045786,GO:0045807,GO:0045892,GO:0045893,GO:0045921,GO:0045934,GO:0045935,GO:0045944,GO:0045992,GO:0045995,GO:0046189,GO:0046483,GO:0046546,GO:0046631,GO:0046632,GO:0046634,GO:0046637,GO:0046649,GO:0046661,GO:0046677,GO:0046872,GO:0046879,GO:0046903,GO:0046914,GO:0046983,GO:0048015,GO:0048017,GO:0048232,GO:0048468,GO:0048469,GO:0048483,GO:0048485,GO:0048513,GO:0048518,GO:0048519,GO:0048522,GO:0048523,GO:0048534,GO:0048538,GO:0048562,GO:0048568,GO:0048583,GO:0048584,GO:0048585,GO:0048589,GO:0048598,GO:0048608,GO:0048609,GO:0048646,GO:0048663,GO:0048666,GO:0048667,GO:0048699,GO:0048701,GO:0048702,GO:0048704,GO:0048705,GO:0048706,GO:0048729,GO:0048731,GO:0048732,GO:0048799,GO:0048812,GO:0048839,GO:0048856,GO:0048858,GO:0048869,GO:0048870,GO:0048871,GO:0048872,GO:0048873,GO:0048878,GO:0050663,GO:0050678,GO:0050679,GO:0050680,GO:0050707,GO:0050708,GO:0050714,GO:0050715,GO:0050727,GO:0050728,GO:0050764,GO:0050766,GO:0050767,GO:0050769,GO:0050776,GO:0050778,GO:0050789,GO:0050793,GO:0050794,GO:0050801,GO:0050817,GO:0050851,GO:0050852,GO:0050863,GO:0050865,GO:0050867,GO:0050870,GO:0050878,GO:0050886,GO:0050896,GO:0050900,GO:0051046,GO:0051047,GO:0051049,GO:0051050,GO:0051052,GO:0051053,GO:0051093,GO:0051094,GO:0051098,GO:0051099,GO:0051101,GO:0051128,GO:0051130,GO:0051171,GO:0051172,GO:0051173,GO:0051179,GO:0051222,GO:0051223,GO:0051234,GO:0051239,GO:0051240,GO:0051241,GO:0051246,GO:0051247,GO:0051249,GO:0051251,GO:0051252,GO:0051253,GO:0051254,GO:0051270,GO:0051271,GO:0051272,GO:0051276,GO:0051480,GO:0051569,GO:0051674,GO:0051704,GO:0051707,GO:0051716,GO:0051726,GO:0051896,GO:0051897,GO:0051960,GO:0051962,GO:0055065,GO:0055074,GO:0055080,GO:0055082,GO:0060017,GO:0060037,GO:0060065,GO:0060070,GO:0060099,GO:0060100,GO:0060113,GO:0060216,GO:0060231,GO:0060249,GO:0060255,GO:0060284,GO:0060322,GO:0060341,GO:0060374,GO:0060429,GO:0060548,GO:0060562,GO:0060563,GO:0060627,GO:0060675,GO:0060676,GO:0060788,GO:0060872,GO:0060986,GO:0060993,GO:0060995,GO:0061026,GO:0061085,GO:0061213,GO:0061217,GO:0061218,GO:0061289,GO:0061290,GO:0061326,GO:0061333,GO:0061458,GO:0061564,GO:0061614,GO:0065007,GO:0065008,GO:0065009,GO:0070013,GO:0070201,GO:0070344,GO:0070345,GO:0070646,GO:0070647,GO:0070670,GO:0070742,GO:0070848,GO:0070851,GO:0070887,GO:0070888,GO:0071310,GO:0071345,GO:0071353,GO:0071356,GO:0071363,GO:0071440,GO:0071442,GO:0071495,GO:0071599,GO:0071600,GO:0071695,GO:0071696,GO:0071697,GO:0071702,GO:0071704,GO:0071705,GO:0071772,GO:0071773,GO:0071774,GO:0071837,GO:0071840,GO:0072001,GO:0072006,GO:0072009,GO:0072028,GO:0072073,GO:0072078,GO:0072079,GO:0072080,GO:0072088,GO:0072106,GO:0072107,GO:0072163,GO:0072164,GO:0072171,GO:0072172,GO:0072175,GO:0072176,GO:0072178,GO:0072179,GO:0072182,GO:0072189,GO:0072204,GO:0072359,GO:0072503,GO:0072507,GO:0072602,GO:0072643,GO:0072676,GO:0080090,GO:0080134,GO:0090049,GO:0090050,GO:0090087,GO:0090102,GO:0090183,GO:0090184,GO:0090185,GO:0090287,GO:0090288,GO:0090304,GO:0090596,GO:0097154,GO:0097159,GO:0097305,GO:0097458,GO:0097485,GO:0097659,GO:0098657,GO:0098727,GO:0098771,GO:0120025,GO:0120035,GO:0120036,GO:0120039,GO:0140110,GO:0198738,GO:1901214,GO:1901342,GO:1901360,GO:1901362,GO:1901363,GO:1901532,GO:1901535,GO:1901536,GO:1901564,GO:1901566,GO:1901576,GO:1901615,GO:1901617,GO:1901700,GO:1901722,GO:1901723,GO:1901983,GO:1901985,GO:1902036,GO:1902105,GO:1902106,GO:1902107,GO:1902275,GO:1902531,GO:1902533,GO:1902679,GO:1902680,GO:1903037,GO:1903039,GO:1903305,GO:1903307,GO:1903506,GO:1903507,GO:1903508,GO:1903530,GO:1903532,GO:1903587,GO:1903589,GO:1903670,GO:1903672,GO:1903706,GO:1903707,GO:1903708,GO:1904018,GO:1904035,GO:1904036,GO:1904888,GO:1904951,GO:1905114,GO:1905153,GO:1905155,GO:1905269,GO:1905276,GO:1905277,GO:1905278,GO:1905314,GO:1905330,GO:1905331,GO:1905332,GO:1990837,GO:2000026,GO:2000027,GO:2000112,GO:2000113,GO:2000114,GO:2000145,GO:2000146,GO:2000147,GO:2000177,GO:2000178,GO:2000351,GO:2000352,GO:2000514,GO:2000551,GO:2000553,GO:2000606,GO:2000607,GO:2000609,GO:2000611,GO:2000615,GO:2000617,GO:2000662,GO:2000664,GO:2000665,GO:2000667,GO:2000677,GO:2000679,GO:2000683,GO:2000696,GO:2000702,GO:2000703,GO:2000733,GO:2000734,GO:2000736,GO:2000756,GO:2000758,GO:2000977,GO:2001141,GO:2001222,GO:2001224,GO:2001252	493.344	-0.0890887	0.133205	-0.668809	0.503617	NA	NO	188.833	0.279021	0.162275	1.71943	0.0855357	0.0536631	0.816808	0	0	2	TRUE	TRUE	0.155065	NO	0.248518	0.208979	1.1892	258.141	0.23436	0.41235	0.325348	0.25754	1.26329	119.526	0.206484	0.411025
g.188|g135	GATA3	regulation of cell proliferation involved in mesonephros development	GO:0000003,GO:0000122,GO:0000228,GO:0000785,GO:0000790,GO:0000902,GO:0000904,GO:0000976,GO:0000977,GO:0000978,GO:0000980,GO:0000981,GO:0000982,GO:0000987,GO:0001012,GO:0001046,GO:0001047,GO:0001067,GO:0001077,GO:0001078,GO:0001085,GO:0001158,GO:0001161,GO:0001162,GO:0001227,GO:0001228,GO:0001501,GO:0001654,GO:0001655,GO:0001656,GO:0001657,GO:0001701,GO:0001708,GO:0001709,GO:0001764,GO:0001775,GO:0001806,GO:0001816,GO:0001817,GO:0001818,GO:0001819,GO:0001822,GO:0001823,GO:0001838,GO:0001890,GO:0001892,GO:0001894,GO:0001936,GO:0001938,GO:0002009,GO:0002065,GO:0002088,GO:0002244,GO:0002250,GO:0002252,GO:0002253,GO:0002262,GO:0002263,GO:0002285,GO:0002286,GO:0002287,GO:0002292,GO:0002293,GO:0002294,GO:0002320,GO:0002366,GO:0002376,GO:0002429,GO:0002437,GO:0002438,GO:0002443,GO:0002449,GO:0002456,GO:0002460,GO:0002520,GO:0002521,GO:0002524,GO:0002526,GO:0002572,GO:0002573,GO:0002682,GO:0002683,GO:0002684,GO:0002694,GO:0002696,GO:0002697,GO:0002699,GO:0002700,GO:0002702,GO:0002703,GO:0002705,GO:0002706,GO:0002708,GO:0002709,GO:0002711,GO:0002718,GO:0002720,GO:0002724,GO:0002726,GO:0002757,GO:0002761,GO:0002762,GO:0002764,GO:0002768,GO:0002790,GO:0002791,GO:0002793,GO:0002819,GO:0002821,GO:0002822,GO:0002824,GO:0002828,GO:0002830,GO:0002886,GO:0002888,GO:0003006,GO:0003007,GO:0003008,GO:0003170,GO:0003176,GO:0003179,GO:0003180,GO:0003205,GO:0003206,GO:0003208,GO:0003215,GO:0003231,GO:0003279,GO:0003281,GO:0003674,GO:0003676,GO:0003677,GO:0003682,GO:0003690,GO:0003700,GO:0003712,GO:0003713,GO:0005102,GO:0005126,GO:0005134,GO:0005488,GO:0005515,GO:0005575,GO:0005622,GO:0005623,GO:0005634,GO:0005654,GO:0005667,GO:0005694,GO:0005737,GO:0006139,GO:0006325,GO:0006338,GO:0006351,GO:0006355,GO:0006357,GO:0006366,GO:0006464,GO:0006508,GO:0006584,GO:0006725,GO:0006807,GO:0006810,GO:0006873,GO:0006874,GO:0006875,GO:0006897,GO:0006909,GO:0006928,GO:0006935,GO:0006950,GO:0006952,GO:0006954,GO:0006955,GO:0006959,GO:0006996,GO:0007154,GO:0007165,GO:0007166,GO:0007167,GO:0007169,GO:0007204,GO:0007267,GO:0007275,GO:0007276,GO:0007283,GO:0007399,GO:0007409,GO:0007411,GO:0007417,GO:0007420,GO:0007423,GO:0007507,GO:0007548,GO:0007596,GO:0007599,GO:0008045,GO:0008104,GO:0008134,GO:0008150,GO:0008152,GO:0008270,GO:0008284,GO:0008285,GO:0008406,GO:0008543,GO:0008544,GO:0008584,GO:0008593,GO:0009058,GO:0009059,GO:0009306,GO:0009314,GO:0009605,GO:0009607,GO:0009611,GO:0009615,GO:0009628,GO:0009636,GO:0009653,GO:0009712,GO:0009713,GO:0009719,GO:0009790,GO:0009791,GO:0009792,GO:0009887,GO:0009888,GO:0009889,GO:0009890,GO:0009891,GO:0009892,GO:0009893,GO:0009913,GO:0009914,GO:0009957,GO:0009966,GO:0009967,GO:0009968,GO:0009987,GO:0010033,GO:0010212,GO:0010332,GO:0010467,GO:0010468,GO:0010556,GO:0010557,GO:0010558,GO:0010594,GO:0010595,GO:0010604,GO:0010605,GO:0010628,GO:0010629,GO:0010632,GO:0010634,GO:0010638,GO:0010646,GO:0010647,GO:0010648,GO:0010720,GO:0010725,GO:0010817,GO:0010941,GO:0010975,GO:0014065,GO:0015031,GO:0015833,GO:0016043,GO:0016055,GO:0016070,GO:0016192,GO:0016331,GO:0016477,GO:0016579,GO:0017157,GO:0018130,GO:0018958,GO:0019219,GO:0019221,GO:0019222,GO:0019438,GO:0019538,GO:0019725,GO:0019827,GO:0019904,GO:0019953,GO:0021510,GO:0021514,GO:0021515,GO:0021517,GO:0021533,GO:0021536,GO:0021700,GO:0021872,GO:0021877,GO:0021879,GO:0021902,GO:0021953,GO:0021954,GO:0021983,GO:0022008,GO:0022407,GO:0022409,GO:0022414,GO:0022603,GO:0023051,GO:0023052,GO:0023056,GO:0023057,GO:0023061,GO:0030003,GO:0030030,GO:0030097,GO:0030098,GO:0030099,GO:0030100,GO:0030154,GO:0030155,GO:0030182,GO:0030217,GO:0030218,GO:0030222,GO:0030334,GO:0030335,GO:0030424,GO:0030851,GO:0030855,GO:0030856,GO:0030900,GO:0030902,GO:0030916,GO:0031056,GO:0031058,GO:0031060,GO:0031099,GO:0031101,GO:0031175,GO:0031323,GO:0031324,GO:0031325,GO:0031326,GO:0031327,GO:0031328,GO:0031344,GO:0031347,GO:0031348,GO:0031399,GO:0031401,GO:0031929,GO:0031974,GO:0031981,GO:0032101,GO:0032102,GO:0032268,GO:0032270,GO:0032350,GO:0032352,GO:0032386,GO:0032388,GO:0032501,GO:0032502,GO:0032504,GO:0032609,GO:0032633,GO:0032649,GO:0032656,GO:0032663,GO:0032673,GO:0032674,GO:0032689,GO:0032703,GO:0032736,GO:0032753,GO:0032754,GO:0032774,GO:0032878,GO:0032879,GO:0032880,GO:0032940,GO:0032989,GO:0032990,GO:0032991,GO:0033003,GO:0033005,GO:0033006,GO:0033008,GO:0033036,GO:0033043,GO:0033044,GO:0033077,GO:0033599,GO:0033600,GO:0033993,GO:0034097,GO:0034101,GO:0034612,GO:0034641,GO:0034645,GO:0034654,GO:0035019,GO:0035065,GO:0035066,GO:0035148,GO:0035162,GO:0035239,GO:0035270,GO:0035295,GO:0035315,GO:0035326,GO:0035455,GO:0035457,GO:0035556,GO:0035710,GO:0035799,GO:0035854,GO:0035898,GO:0036211,GO:0036477,GO:0040007,GO:0040011,GO:0040012,GO:0040013,GO:0040017,GO:0040019,GO:0040036,GO:0040037,GO:0042035,GO:0042060,GO:0042092,GO:0042093,GO:0042110,GO:0042127,GO:0042221,GO:0042246,GO:0042330,GO:0042415,GO:0042421,GO:0042423,GO:0042471,GO:0042472,GO:0042490,GO:0042491,GO:0042493,GO:0042592,GO:0042886,GO:0042981,GO:0042995,GO:0043005,GO:0043009,GO:0043010,GO:0043025,GO:0043049,GO:0043066,GO:0043067,GO:0043069,GO:0043167,GO:0043169,GO:0043170,GO:0043204,GO:0043207,GO:0043226,GO:0043227,GO:0043228,GO:0043229,GO:0043231,GO:0043232,GO:0043233,GO:0043300,GO:0043302,GO:0043304,GO:0043306,GO:0043367,GO:0043370,GO:0043388,GO:0043412,GO:0043523,GO:0043535,GO:0043536,GO:0043565,GO:0043583,GO:0043627,GO:0044093,GO:0044212,GO:0044213,GO:0044237,GO:0044238,GO:0044249,GO:0044260,GO:0044267,GO:0044271,GO:0044297,GO:0044344,GO:0044422,GO:0044424,GO:0044427,GO:0044428,GO:0044446,GO:0044454,GO:0044464,GO:0044703,GO:0045058,GO:0045061,GO:0045064,GO:0045087,GO:0045137,GO:0045165,GO:0045184,GO:0045321,GO:0045471,GO:0045580,GO:0045582,GO:0045595,GO:0045596,GO:0045597,GO:0045598,GO:0045599,GO:0045619,GO:0045621,GO:0045637,GO:0045638,GO:0045639,GO:0045646,GO:0045648,GO:0045649,GO:0045650,GO:0045652,GO:0045654,GO:0045664,GO:0045666,GO:0045746,GO:0045765,GO:0045766,GO:0045785,GO:0045786,GO:0045807,GO:0045892,GO:0045893,GO:0045921,GO:0045934,GO:0045935,GO:0045944,GO:0045992,GO:0045995,GO:0046189,GO:0046483,GO:0046546,GO:0046631,GO:0046632,GO:0046634,GO:0046637,GO:0046649,GO:0046661,GO:0046677,GO:0046872,GO:0046879,GO:0046903,GO:0046914,GO:0046983,GO:0048015,GO:0048017,GO:0048232,GO:0048468,GO:0048469,GO:0048483,GO:0048485,GO:0048513,GO:0048518,GO:0048519,GO:0048522,GO:0048523,GO:0048534,GO:0048538,GO:0048562,GO:0048568,GO:0048583,GO:0048584,GO:0048585,GO:0048589,GO:0048598,GO:0048608,GO:0048609,GO:0048646,GO:0048663,GO:0048666,GO:0048667,GO:0048699,GO:0048701,GO:0048702,GO:0048704,GO:0048705,GO:0048706,GO:0048729,GO:0048731,GO:0048732,GO:0048799,GO:0048812,GO:0048839,GO:0048856,GO:0048858,GO:0048869,GO:0048870,GO:0048871,GO:0048872,GO:0048873,GO:0048878,GO:0050663,GO:0050678,GO:0050679,GO:0050680,GO:0050707,GO:0050708,GO:0050714,GO:0050715,GO:0050727,GO:0050728,GO:0050764,GO:0050766,GO:0050767,GO:0050769,GO:0050776,GO:0050778,GO:0050789,GO:0050793,GO:0050794,GO:0050801,GO:0050817,GO:0050851,GO:0050852,GO:0050863,GO:0050865,GO:0050867,GO:0050870,GO:0050878,GO:0050886,GO:0050896,GO:0050900,GO:0051046,GO:0051047,GO:0051049,GO:0051050,GO:0051052,GO:0051053,GO:0051093,GO:0051094,GO:0051098,GO:0051099,GO:0051101,GO:0051128,GO:0051130,GO:0051171,GO:0051172,GO:0051173,GO:0051179,GO:0051222,GO:0051223,GO:0051234,GO:0051239,GO:0051240,GO:0051241,GO:0051246,GO:0051247,GO:0051249,GO:0051251,GO:0051252,GO:0051253,GO:0051254,GO:0051270,GO:0051271,GO:0051272,GO:0051276,GO:0051480,GO:0051569,GO:0051674,GO:0051704,GO:0051707,GO:0051716,GO:0051726,GO:0051896,GO:0051897,GO:0051960,GO:0051962,GO:0055065,GO:0055074,GO:0055080,GO:0055082,GO:0060017,GO:0060037,GO:0060065,GO:0060070,GO:0060099,GO:0060100,GO:0060113,GO:0060216,GO:0060231,GO:0060249,GO:0060255,GO:0060284,GO:0060322,GO:0060341,GO:0060374,GO:0060429,GO:0060548,GO:0060562,GO:0060563,GO:0060627,GO:0060675,GO:0060676,GO:0060788,GO:0060872,GO:0060986,GO:0060993,GO:0060995,GO:0061026,GO:0061085,GO:0061213,GO:0061217,GO:0061218,GO:0061289,GO:0061290,GO:0061326,GO:0061333,GO:0061458,GO:0061564,GO:0061614,GO:0065007,GO:0065008,GO:0065009,GO:0070013,GO:0070201,GO:0070344,GO:0070345,GO:0070646,GO:0070647,GO:0070670,GO:0070742,GO:0070848,GO:0070851,GO:0070887,GO:0070888,GO:0071310,GO:0071345,GO:0071353,GO:0071356,GO:0071363,GO:0071440,GO:0071442,GO:0071495,GO:0071599,GO:0071600,GO:0071695,GO:0071696,GO:0071697,GO:0071702,GO:0071704,GO:0071705,GO:0071772,GO:0071773,GO:0071774,GO:0071837,GO:0071840,GO:0072001,GO:0072006,GO:0072009,GO:0072028,GO:0072073,GO:0072078,GO:0072079,GO:0072080,GO:0072088,GO:0072106,GO:0072107,GO:0072163,GO:0072164,GO:0072171,GO:0072172,GO:0072175,GO:0072176,GO:0072178,GO:0072179,GO:0072182,GO:0072189,GO:0072204,GO:0072359,GO:0072503,GO:0072507,GO:0072602,GO:0072643,GO:0072676,GO:0080090,GO:0080134,GO:0090049,GO:0090050,GO:0090087,GO:0090102,GO:0090183,GO:0090184,GO:0090185,GO:0090287,GO:0090288,GO:0090304,GO:0090596,GO:0097154,GO:0097159,GO:0097305,GO:0097458,GO:0097485,GO:0097659,GO:0098657,GO:0098727,GO:0098771,GO:0120025,GO:0120035,GO:0120036,GO:0120039,GO:0140110,GO:0198738,GO:1901214,GO:1901342,GO:1901360,GO:1901362,GO:1901363,GO:1901532,GO:1901535,GO:1901536,GO:1901564,GO:1901566,GO:1901576,GO:1901615,GO:1901617,GO:1901700,GO:1901722,GO:1901723,GO:1901983,GO:1901985,GO:1902036,GO:1902105,GO:1902106,GO:1902107,GO:1902275,GO:1902531,GO:1902533,GO:1902679,GO:1902680,GO:1903037,GO:1903039,GO:1903305,GO:1903307,GO:1903506,GO:1903507,GO:1903508,GO:1903530,GO:1903532,GO:1903587,GO:1903589,GO:1903670,GO:1903672,GO:1903706,GO:1903707,GO:1903708,GO:1904018,GO:1904035,GO:1904036,GO:1904888,GO:1904951,GO:1905114,GO:1905153,GO:1905155,GO:1905269,GO:1905276,GO:1905277,GO:1905278,GO:1905314,GO:1905330,GO:1905331,GO:1905332,GO:1990837,GO:2000026,GO:2000027,GO:2000112,GO:2000113,GO:2000114,GO:2000145,GO:2000146,GO:2000147,GO:2000177,GO:2000178,GO:2000351,GO:2000352,GO:2000514,GO:2000551,GO:2000553,GO:2000606,GO:2000607,GO:2000609,GO:2000611,GO:2000615,GO:2000617,GO:2000662,GO:2000664,GO:2000665,GO:2000667,GO:2000677,GO:2000679,GO:2000683,GO:2000696,GO:2000702,GO:2000703,GO:2000733,GO:2000734,GO:2000736,GO:2000756,GO:2000758,GO:2000977,GO:2001141,GO:2001222,GO:2001224,GO:2001252	386.014	0.100895	0.138255	0.729776	0.465527	NA	NO	248.076	0.295238	0.132823	2.2228	0.0262294	0.700119	0.402744	0	0	2	TRUE	TRUE	0.0701021	NO	0.469533	0.247048	1.90057	238.079	0.0573578	0.159085	0.224373	0.157527	1.42435	258.074	0.154346	0.341718
g.202|g143	CD320	endocytosis	GO:0002376,GO:0002682,GO:0002684,GO:0002694,GO:0002696,GO:0003674,GO:0003824,GO:0005102,GO:0005215,GO:0005488,GO:0005509,GO:0005515,GO:0005575,GO:0005622,GO:0005623,GO:0005737,GO:0005768,GO:0005783,GO:0005886,GO:0005887,GO:0006725,GO:0006766,GO:0006767,GO:0006807,GO:0006810,GO:0006855,GO:0008083,GO:0008144,GO:0008150,GO:0008152,GO:0008284,GO:0009235,GO:0009966,GO:0009987,GO:0010008,GO:0010469,GO:0010646,GO:0012505,GO:0015238,GO:0015399,GO:0015405,GO:0015420,GO:0015889,GO:0015893,GO:0016020,GO:0016021,GO:0016462,GO:0016787,GO:0016817,GO:0016818,GO:0016887,GO:0017111,GO:0017144,GO:0019222,GO:0019842,GO:0022804,GO:0022857,GO:0023051,GO:0030545,GO:0030656,GO:0030888,GO:0030890,GO:0031090,GO:0031224,GO:0031226,GO:0031294,GO:0031296,GO:0031410,GO:0031419,GO:0031982,GO:0032944,GO:0032946,GO:0033013,GO:0035461,GO:0036094,GO:0042127,GO:0042221,GO:0042493,GO:0042623,GO:0042626,GO:0043167,GO:0043169,GO:0043226,GO:0043227,GO:0043229,GO:0043231,GO:0043492,GO:0044237,GO:0044281,GO:0044422,GO:0044424,GO:0044425,GO:0044433,GO:0044440,GO:0044444,GO:0044446,GO:0044459,GO:0044464,GO:0046483,GO:0046872,GO:0046906,GO:0048018,GO:0048037,GO:0048518,GO:0048522,GO:0048583,GO:0050670,GO:0050671,GO:0050789,GO:0050794,GO:0050864,GO:0050865,GO:0050867,GO:0050871,GO:0050896,GO:0051179,GO:0051180,GO:0051181,GO:0051184,GO:0051186,GO:0051234,GO:0051249,GO:0051251,GO:0055085,GO:0062012,GO:0065007,GO:0065009,GO:0070663,GO:0070665,GO:0071702,GO:0071704,GO:0071705,GO:0071944,GO:0090482,GO:0097159,GO:0097708,GO:0098588,GO:0098772,GO:0098805,GO:1901360,GO:1901363,GO:1901564	26.0964	0.0128477	0.77174	0.0166477	0.986718	NA	NO	82.4083	-0.26091	0.202214	-1.29026	0.196959	0.0842258	0.77165	0	0	2	TRUE	TRUE	0.266889	NO	-0.313642	0.271855	-1.15371	103.794	0.248618	0.42845	-0.195598	0.30255	-0.646497	61.0228	0.517958	0.702524
g.194	NA	NA	NA	14.4861	0.892402	0.882546	1.01117	0.311936	NA	NO	96.5175	NA	NA	NA	NA	NA	NA	NA	NA	1	FALSE	FALSE	NA	NO	-1.40177	0.420071	-3.33697	149.699	0.000846956	0.0072402	-0.465087	0.365689	-1.27181	43.3363	0.20344	0.406897
g.193|g138	NA	NA	NA	127.62	-0.110819	0.23228	-0.477091	0.633298	NA	NO	147.36	0.170527	0.197784	0.862189	0.388584	0.131067	0.717329	0	0	2	TRUE	TRUE	0.426628	NO	0.109115	0.260563	0.418766	201.07	0.675387	0.801179	0.254014	0.303807	0.836104	93.65	0.403096	0.612404
g.196|GSOIDG00016288001	NA	NA	NA	2112.17	0.0495812	0.0694647	0.713761	0.475375	0.760064	NO	5930.09	-0.294731	0.0721191	-4.08672	4.37506e-05	0.288357	0.591275	0	0	2	TRUE	TRUE	0.000591229	NO	-0.354583	0.132757	-2.67092	7088.46	0.00756431	0.0384184	-0.269673	0.0858994	-3.1394	4771.73	0.00169293	0.0166377
g.203|g143	CD320	endocytosis	GO:0002376,GO:0002682,GO:0002684,GO:0002694,GO:0002696,GO:0003674,GO:0003824,GO:0005102,GO:0005215,GO:0005488,GO:0005509,GO:0005515,GO:0005575,GO:0005622,GO:0005623,GO:0005737,GO:0005768,GO:0005783,GO:0005886,GO:0005887,GO:0006725,GO:0006766,GO:0006767,GO:0006807,GO:0006810,GO:0006855,GO:0008083,GO:0008144,GO:0008150,GO:0008152,GO:0008284,GO:0009235,GO:0009966,GO:0009987,GO:0010008,GO:0010469,GO:0010646,GO:0012505,GO:0015238,GO:0015399,GO:0015405,GO:0015420,GO:0015889,GO:0015893,GO:0016020,GO:0016021,GO:0016462,GO:0016787,GO:0016817,GO:0016818,GO:0016887,GO:0017111,GO:0017144,GO:0019222,GO:0019842,GO:0022804,GO:0022857,GO:0023051,GO:0030545,GO:0030656,GO:0030888,GO:0030890,GO:0031090,GO:0031224,GO:0031226,GO:0031294,GO:0031296,GO:0031410,GO:0031419,GO:0031982,GO:0032944,GO:0032946,GO:0033013,GO:0035461,GO:0036094,GO:0042127,GO:0042221,GO:0042493,GO:0042623,GO:0042626,GO:0043167,GO:0043169,GO:0043226,GO:0043227,GO:0043229,GO:0043231,GO:0043492,GO:0044237,GO:0044281,GO:0044422,GO:0044424,GO:0044425,GO:0044433,GO:0044440,GO:0044444,GO:0044446,GO:0044459,GO:0044464,GO:0046483,GO:0046872,GO:0046906,GO:0048018,GO:0048037,GO:0048518,GO:0048522,GO:0048583,GO:0050670,GO:0050671,GO:0050789,GO:0050794,GO:0050864,GO:0050865,GO:0050867,GO:0050871,GO:0050896,GO:0051179,GO:0051180,GO:0051181,GO:0051184,GO:0051186,GO:0051234,GO:0051249,GO:0051251,GO:0055085,GO:0062012,GO:0065007,GO:0065009,GO:0070663,GO:0070665,GO:0071702,GO:0071704,GO:0071705,GO:0071944,GO:0090482,GO:0097159,GO:0097708,GO:0098588,GO:0098772,GO:0098805,GO:1901360,GO:1901363,GO:1901564	396.579	0.300154	0.130753	2.29558	0.0216999	NA	UP	650.03	0.0373867	0.105228	0.355291	0.722372	0.0300903	0.862285	0	0	2	TRUE	TRUE	0.733703	NO	0.0577843	0.157798	0.366192	895.576	0.714222	0.828916	0.0210519	0.141211	0.149082	404.483	0.881489	0.938739
g.214|g151	fkh	respiratory basal cell differentiation	GO:0000122,GO:0000976,GO:0000977,GO:0000981,GO:0001012,GO:0001067,GO:0001558,GO:0001655,GO:0001704,GO:0001706,GO:0002009,GO:0002065,GO:0002165,GO:0003674,GO:0003676,GO:0003677,GO:0003690,GO:0003700,GO:0005488,GO:0005515,GO:0005575,GO:0005622,GO:0005623,GO:0005634,GO:0005694,GO:0005700,GO:0006139,GO:0006259,GO:0006260,GO:0006261,GO:0006351,GO:0006355,GO:0006357,GO:0006725,GO:0006807,GO:0007049,GO:0007275,GO:0007369,GO:0007399,GO:0007431,GO:0007435,GO:0007439,GO:0007442,GO:0007443,GO:0007492,GO:0007552,GO:0008134,GO:0008150,GO:0008152,GO:0008219,GO:0009058,GO:0009059,GO:0009653,GO:0009719,GO:0009725,GO:0009790,GO:0009791,GO:0009886,GO:0009887,GO:0009888,GO:0009889,GO:0009890,GO:0009891,GO:0009892,GO:0009893,GO:0009987,GO:0010033,GO:0010467,GO:0010468,GO:0010556,GO:0010557,GO:0010558,GO:0010604,GO:0010605,GO:0010623,GO:0010628,GO:0010629,GO:0010941,GO:0010942,GO:0012501,GO:0012502,GO:0014070,GO:0016070,GO:0018130,GO:0019219,GO:0019222,GO:0019438,GO:0019904,GO:0022402,GO:0022612,GO:0030154,GO:0030308,GO:0030855,GO:0031323,GO:0031324,GO:0031325,GO:0031326,GO:0031327,GO:0031328,GO:0032501,GO:0032502,GO:0032774,GO:0033993,GO:0034641,GO:0034645,GO:0034654,GO:0035070,GO:0035071,GO:0035072,GO:0035075,GO:0035078,GO:0035081,GO:0035239,GO:0035272,GO:0035295,GO:0036314,GO:0040008,GO:0040014,GO:0040015,GO:0042023,GO:0042221,GO:0042981,GO:0043066,GO:0043067,GO:0043068,GO:0043069,GO:0043170,GO:0043226,GO:0043227,GO:0043228,GO:0043229,GO:0043231,GO:0043232,GO:0043565,GO:0044212,GO:0044237,GO:0044238,GO:0044249,GO:0044260,GO:0044271,GO:0044424,GO:0044464,GO:0044786,GO:0045892,GO:0045893,GO:0045926,GO:0045934,GO:0045935,GO:0045944,GO:0046483,GO:0048102,GO:0048468,GO:0048513,GO:0048518,GO:0048519,GO:0048522,GO:0048523,GO:0048546,GO:0048565,GO:0048598,GO:0048619,GO:0048638,GO:0048640,GO:0048646,GO:0048707,GO:0048729,GO:0048731,GO:0048732,GO:0048856,GO:0048869,GO:0050789,GO:0050793,GO:0050794,GO:0050896,GO:0051093,GO:0051128,GO:0051171,GO:0051172,GO:0051173,GO:0051239,GO:0051241,GO:0051252,GO:0051253,GO:0051254,GO:0055123,GO:0060033,GO:0060255,GO:0060429,GO:0060548,GO:0060562,GO:0060563,GO:0061101,GO:0061326,GO:0061333,GO:0061525,GO:0065007,GO:0071704,GO:0072001,GO:0072002,GO:0080090,GO:0090304,GO:0097159,GO:0097305,GO:0097659,GO:0140110,GO:1901360,GO:1901362,GO:1901363,GO:1901576,GO:1901654,GO:1901700,GO:1902679,GO:1902680,GO:1903506,GO:1903507,GO:1903508,GO:1990837,GO:2000112,GO:2000113,GO:2001141	114.623	0.134491	0.247662	0.543044	0.587099	NA	NO	433.331	-0.364709	0.330682	-1.1029	0.270071	2.01842	0.1554	0.110422	50.4564	2	TRUE	TRUE	0.326328	NO	-0.704029	0.337737	-2.08455	754.995	0.0371104	0.118808	-0.0424451	0.320597	-0.132394	111.667	0.894673	0.945597
g.206|g145	HRT1	ring-box protein	GO:0000082,GO:0000151,GO:0000152,GO:0000278,GO:0003674,GO:0003824,GO:0004842,GO:0005488,GO:0005515,GO:0005575,GO:0005622,GO:0005623,GO:0005634,GO:0005654,GO:0005737,GO:0006139,GO:0006259,GO:0006281,GO:0006325,GO:0006351,GO:0006355,GO:0006464,GO:0006508,GO:0006511,GO:0006725,GO:0006807,GO:0006950,GO:0006974,GO:0006996,GO:0007049,GO:0008150,GO:0008152,GO:0008270,GO:0009056,GO:0009057,GO:0009058,GO:0009059,GO:0009889,GO:0009987,GO:0010467,GO:0010468,GO:0010498,GO:0010556,GO:0016043,GO:0016070,GO:0016567,GO:0016740,GO:0018130,GO:0019005,GO:0019219,GO:0019222,GO:0019438,GO:0019538,GO:0019787,GO:0019788,GO:0019941,GO:0022402,GO:0030163,GO:0030674,GO:0031146,GO:0031323,GO:0031326,GO:0031461,GO:0031462,GO:0031463,GO:0031465,GO:0031467,GO:0031974,GO:0031981,GO:0032446,GO:0032774,GO:0032991,GO:0033554,GO:0034641,GO:0034645,GO:0034654,GO:0034708,GO:0035097,GO:0035361,GO:0036211,GO:0043161,GO:0043167,GO:0043169,GO:0043170,GO:0043224,GO:0043226,GO:0043227,GO:0043229,GO:0043231,GO:0043233,GO:0043412,GO:0043494,GO:0043632,GO:0044237,GO:0044238,GO:0044248,GO:0044249,GO:0044257,GO:0044260,GO:0044265,GO:0044267,GO:0044271,GO:0044422,GO:0044424,GO:0044428,GO:0044446,GO:0044451,GO:0044464,GO:0044770,GO:0044772,GO:0044843,GO:0045116,GO:0046483,GO:0046872,GO:0046914,GO:0050789,GO:0050794,GO:0050896,GO:0051171,GO:0051252,GO:0051276,GO:0051301,GO:0051603,GO:0051716,GO:0060090,GO:0060255,GO:0061630,GO:0061659,GO:0065007,GO:0070013,GO:0070647,GO:0071704,GO:0071840,GO:0080008,GO:0080090,GO:0090304,GO:0097602,GO:0097659,GO:0140096,GO:1901360,GO:1901362,GO:1901564,GO:1901565,GO:1901575,GO:1901576,GO:1902494,GO:1903047,GO:1903506,GO:1990234,GO:2000112,GO:2001141	9340.16	-0.0397744	0.0603011	-0.659597	0.509513	0.780182	NO	3468.26	0.420256	0.0698077	6.0202	1.74203e-09	0.163493	0.68596	0	0	2	TRUE	TRUE	9.75275e-08	NO	0.375851	0.13013	2.88827	3642.24	0.00387371	0.0233299	0.438198	0.0827169	5.29757	3294.28	1.17357e-07	5.49566e-06
g.209|GSOIDG00005962001	NA	NA	NA	251.206	-0.120885	0.191261	-0.63204	0.527361	NA	NO	305.957	NA	NA	NA	NA	NA	NA	NA	NA	2	FALSE	FALSE	NA	NO	-0.0222116	0.17445	-0.127323	345.528	0.898685	0.945955	0.223916	0.184139	1.21601	266.387	0.22398	0.432576
g.206|g147	HRT1	ring-box protein	GO:0000082,GO:0000151,GO:0000152,GO:0000278,GO:0003674,GO:0003824,GO:0004842,GO:0005488,GO:0005515,GO:0005575,GO:0005622,GO:0005623,GO:0005634,GO:0005654,GO:0005737,GO:0006139,GO:0006259,GO:0006281,GO:0006325,GO:0006351,GO:0006355,GO:0006464,GO:0006508,GO:0006511,GO:0006725,GO:0006807,GO:0006950,GO:0006974,GO:0006996,GO:0007049,GO:0008150,GO:0008152,GO:0008270,GO:0009056,GO:0009057,GO:0009058,GO:0009059,GO:0009889,GO:0009987,GO:0010467,GO:0010468,GO:0010498,GO:0010556,GO:0016043,GO:0016070,GO:0016567,GO:0016740,GO:0018130,GO:0019005,GO:0019219,GO:0019222,GO:0019438,GO:0019538,GO:0019787,GO:0019788,GO:0019941,GO:0022402,GO:0030163,GO:0030674,GO:0031146,GO:0031323,GO:0031326,GO:0031461,GO:0031462,GO:0031463,GO:0031465,GO:0031467,GO:0031974,GO:0031981,GO:0032446,GO:0032774,GO:0032991,GO:0033554,GO:0034641,GO:0034645,GO:0034654,GO:0034708,GO:0035097,GO:0035361,GO:0036211,GO:0043161,GO:0043167,GO:0043169,GO:0043170,GO:0043224,GO:0043226,GO:0043227,GO:0043229,GO:0043231,GO:0043233,GO:0043412,GO:0043494,GO:0043632,GO:0044237,GO:0044238,GO:0044248,GO:0044249,GO:0044257,GO:0044260,GO:0044265,GO:0044267,GO:0044271,GO:0044422,GO:0044424,GO:0044428,GO:0044446,GO:0044451,GO:0044464,GO:0044770,GO:0044772,GO:0044843,GO:0045116,GO:0046483,GO:0046872,GO:0046914,GO:0050789,GO:0050794,GO:0050896,GO:0051171,GO:0051252,GO:0051276,GO:0051301,GO:0051603,GO:0051716,GO:0060090,GO:0060255,GO:0061630,GO:0061659,GO:0065007,GO:0070013,GO:0070647,GO:0071704,GO:0071840,GO:0080008,GO:0080090,GO:0090304,GO:0097602,GO:0097659,GO:0140096,GO:1901360,GO:1901362,GO:1901564,GO:1901565,GO:1901575,GO:1901576,GO:1902494,GO:1903047,GO:1903506,GO:1990234,GO:2000112,GO:2001141	2981.18	-0.178055	0.0593852	-2.99831	0.0027148	0.073944	NO	4079	NA	NA	NA	NA	NA	NA	NA	NA	2	FALSE	FALSE	NA	NO	0.124726	0.120112	1.03841	4401.02	0.299078	0.484008	-0.0993325	0.082642	-1.20196	3756.98	0.229378	0.437692
g.209|GSOIDG00005960001	TDRD3	Tudor domain containing 3	GO:0003674,GO:0003676,GO:0003682,GO:0003712,GO:0003713,GO:0003723,GO:0005488,GO:0005515,GO:0005575,GO:0005622,GO:0005623,GO:0005634,GO:0005654,GO:0005737,GO:0005794,GO:0005829,GO:0006139,GO:0006325,GO:0006396,GO:0006397,GO:0006725,GO:0006807,GO:0006996,GO:0007154,GO:0007267,GO:0008150,GO:0008152,GO:0009889,GO:0009891,GO:0009893,GO:0009987,GO:0010467,GO:0010556,GO:0010557,GO:0010604,GO:0012505,GO:0016043,GO:0016070,GO:0016071,GO:0019219,GO:0019222,GO:0023052,GO:0030154,GO:0031323,GO:0031325,GO:0031326,GO:0031328,GO:0031974,GO:0031981,GO:0032502,GO:0032991,GO:0034641,GO:0035064,GO:0035145,GO:0042393,GO:0043170,GO:0043226,GO:0043227,GO:0043229,GO:0043231,GO:0043233,GO:0044237,GO:0044238,GO:0044422,GO:0044424,GO:0044428,GO:0044444,GO:0044446,GO:0044464,GO:0045165,GO:0045168,GO:0045935,GO:0046331,GO:0046483,GO:0048518,GO:0048522,GO:0048869,GO:0050789,GO:0050794,GO:0051171,GO:0051173,GO:0051252,GO:0051254,GO:0051276,GO:0060255,GO:0065007,GO:0070013,GO:0071704,GO:0071840,GO:0080090,GO:0090304,GO:0097159,GO:0140030,GO:0140034,GO:0140110,GO:1901360,GO:1901363,GO:1902680,GO:1903506,GO:1903508,GO:2001141	5778.63	0.0116117	0.0595861	0.194873	0.845493	0.944437	NO	6697.88	0.185708	0.0682459	2.72116	0.0065053	0.54439	0.460619	0	0	2	TRUE	TRUE	0.0263539	NO	0.264303	0.126509	2.0892	6797.11	0.0366894	0.117933	0.153448	0.0810507	1.89324	6598.64	0.0583266	0.186855
g.211	NA	NA	NA	10.47	0.134386	0.769282	0.174691	0.861323	NA	NO	12.8947	NA	NA	NA	NA	NA	NA	NA	NA	0	FALSE	FALSE	NA	NO	-0.23645	0.613809	-0.385217	14.824	0.700077	0.819163	-0.425856	0.698717	-0.609483	10.9653	0.542205	NA
g.212|g149	VDR	calcitriol receptor activity	GO:0000003,GO:0000122,GO:0000228,GO:0000785,GO:0000790,GO:0000791,GO:0000792,GO:0000902,GO:0000976,GO:0000977,GO:0000978,GO:0000981,GO:0000987,GO:0001012,GO:0001067,GO:0001101,GO:0001501,GO:0001503,GO:0001651,GO:0001763,GO:0001890,GO:0001893,GO:0001947,GO:0002009,GO:0002119,GO:0002164,GO:0002376,GO:0002520,GO:0003006,GO:0003007,GO:0003008,GO:0003143,GO:0003146,GO:0003674,GO:0003676,GO:0003677,GO:0003690,GO:0003700,GO:0003707,GO:0004879,GO:0005102,GO:0005488,GO:0005496,GO:0005499,GO:0005515,GO:0005575,GO:0005622,GO:0005623,GO:0005634,GO:0005654,GO:0005667,GO:0005694,GO:0005720,GO:0005730,GO:0005737,GO:0005829,GO:0005886,GO:0005901,GO:0006139,GO:0006351,GO:0006352,GO:0006355,GO:0006357,GO:0006366,GO:0006367,GO:0006629,GO:0006725,GO:0006766,GO:0006775,GO:0006807,GO:0006810,GO:0006811,GO:0006812,GO:0006816,GO:0006873,GO:0006874,GO:0006875,GO:0006915,GO:0006935,GO:0006950,GO:0007154,GO:0007165,GO:0007275,GO:0007368,GO:0007389,GO:0007399,GO:0007423,GO:0007507,GO:0007565,GO:0007568,GO:0007584,GO:0007586,GO:0007589,GO:0007595,GO:0007610,GO:0007617,GO:0007618,GO:0008134,GO:0008144,GO:0008150,GO:0008152,GO:0008202,GO:0008219,GO:0008270,GO:0008283,GO:0008285,GO:0008289,GO:0008340,GO:0008434,GO:0009058,GO:0009059,GO:0009266,GO:0009408,GO:0009593,GO:0009605,GO:0009628,GO:0009653,GO:0009719,GO:0009725,GO:0009755,GO:0009790,GO:0009791,GO:0009799,GO:0009855,GO:0009887,GO:0009888,GO:0009889,GO:0009890,GO:0009891,GO:0009892,GO:0009893,GO:0009987,GO:0009991,GO:0010033,GO:0010035,GO:0010038,GO:0010243,GO:0010259,GO:0010286,GO:0010467,GO:0010468,GO:0010556,GO:0010557,GO:0010558,GO:0010604,GO:0010605,GO:0010628,GO:0010629,GO:0010817,GO:0010837,GO:0010839,GO:0010941,GO:0010942,GO:0010959,GO:0010979,GO:0010980,GO:0012501,GO:0014070,GO:0016020,GO:0016043,GO:0016070,GO:0016363,GO:0018130,GO:0019098,GO:0019216,GO:0019218,GO:0019219,GO:0019222,GO:0019438,GO:0019725,GO:0019842,GO:0019953,GO:0022008,GO:0022414,GO:0022600,GO:0022603,GO:0022612,GO:0023052,GO:0030001,GO:0030003,GO:0030097,GO:0030154,GO:0030182,GO:0030315,GO:0030522,GO:0030656,GO:0030856,GO:0030858,GO:0030879,GO:0031323,GO:0031324,GO:0031325,GO:0031326,GO:0031327,GO:0031328,GO:0031406,GO:0031667,GO:0031668,GO:0031669,GO:0031670,GO:0031974,GO:0031981,GO:0032052,GO:0032350,GO:0032355,GO:0032501,GO:0032502,GO:0032504,GO:0032768,GO:0032774,GO:0032870,GO:0032879,GO:0032989,GO:0032991,GO:0033273,GO:0033280,GO:0033293,GO:0033993,GO:0034103,GO:0034105,GO:0034399,GO:0034641,GO:0034645,GO:0034654,GO:0035050,GO:0035239,GO:0035257,GO:0035295,GO:0036094,GO:0038023,GO:0038181,GO:0038183,GO:0038186,GO:0040011,GO:0040024,GO:0040034,GO:0042127,GO:0042221,GO:0042330,GO:0042359,GO:0042383,GO:0042490,GO:0042493,GO:0042562,GO:0042592,GO:0042974,GO:0042981,GO:0043051,GO:0043065,GO:0043067,GO:0043068,GO:0043085,GO:0043167,GO:0043168,GO:0043169,GO:0043170,GO:0043177,GO:0043226,GO:0043227,GO:0043228,GO:0043229,GO:0043231,GO:0043232,GO:0043233,GO:0043235,GO:0043269,GO:0043327,GO:0043401,GO:0043565,GO:0043583,GO:0044093,GO:0044212,GO:0044237,GO:0044238,GO:0044249,GO:0044260,GO:0044271,GO:0044281,GO:0044422,GO:0044424,GO:0044425,GO:0044427,GO:0044428,GO:0044444,GO:0044446,GO:0044452,GO:0044454,GO:0044459,GO:0044464,GO:0044703,GO:0044706,GO:0044798,GO:0044853,GO:0045121,GO:0045595,GO:0045597,GO:0045604,GO:0045606,GO:0045616,GO:0045618,GO:0045682,GO:0045684,GO:0045892,GO:0045893,GO:0045934,GO:0045935,GO:0045944,GO:0046483,GO:0046697,GO:0046872,GO:0046885,GO:0046890,GO:0046903,GO:0046914,GO:0046965,GO:0048468,GO:0048471,GO:0048513,GO:0048518,GO:0048519,GO:0048522,GO:0048523,GO:0048534,GO:0048545,GO:0048562,GO:0048568,GO:0048580,GO:0048582,GO:0048598,GO:0048608,GO:0048609,GO:0048666,GO:0048699,GO:0048729,GO:0048731,GO:0048732,GO:0048754,GO:0048839,GO:0048856,GO:0048869,GO:0048878,GO:0050678,GO:0050680,GO:0050789,GO:0050790,GO:0050793,GO:0050794,GO:0050795,GO:0050801,GO:0050810,GO:0050878,GO:0050892,GO:0050896,GO:0051049,GO:0051094,GO:0051171,GO:0051172,GO:0051173,GO:0051179,GO:0051234,GO:0051239,GO:0051240,GO:0051252,GO:0051253,GO:0051254,GO:0051341,GO:0051353,GO:0051427,GO:0051592,GO:0051606,GO:0051704,GO:0051716,GO:0051924,GO:0055065,GO:0055074,GO:0055080,GO:0055082,GO:0060058,GO:0060089,GO:0060113,GO:0060119,GO:0060135,GO:0060179,GO:0060255,GO:0060259,GO:0060429,GO:0060443,GO:0060444,GO:0060556,GO:0060558,GO:0060562,GO:0060603,GO:0060745,GO:0061062,GO:0061063,GO:0061065,GO:0061066,GO:0061138,GO:0061180,GO:0061371,GO:0061458,GO:0062012,GO:0065007,GO:0065008,GO:0065009,GO:0070013,GO:0070561,GO:0070644,GO:0070781,GO:0070838,GO:0070887,GO:0071295,GO:0071305,GO:0071310,GO:0071383,GO:0071396,GO:0071407,GO:0071417,GO:0071425,GO:0071495,GO:0071496,GO:0071599,GO:0071704,GO:0071840,GO:0071944,GO:0072089,GO:0072359,GO:0072503,GO:0072507,GO:0072511,GO:0080090,GO:0090304,GO:0090575,GO:0097159,GO:0097190,GO:0097659,GO:0098531,GO:0098589,GO:0098590,GO:0098771,GO:0098805,GO:0098857,GO:0140110,GO:1901360,GO:1901362,GO:1901363,GO:1901576,GO:1901615,GO:1901652,GO:1901653,GO:1901698,GO:1901699,GO:1901700,GO:1901701,GO:1902098,GO:1902121,GO:1902271,GO:1902337,GO:1902339,GO:1902679,GO:1902680,GO:1902930,GO:1903506,GO:1903507,GO:1903508,GO:1903519,GO:1903521,GO:1903998,GO:1904645,GO:1904646,GO:1904747,GO:1904748,GO:1990837,GO:2000026,GO:2000027,GO:2000112,GO:2000113,GO:2001141	473.297	-0.162312	0.129342	-1.25491	0.209513	NA	NO	344.404	0.269909	0.115755	2.33172	0.0197153	2.01107e-05	0.996422	0	0	2	TRUE	TRUE	0.0579778	NO	0.269372	0.166438	1.61845	322.12	0.105566	0.241492	0.270411	0.161097	1.67856	366.688	0.0932375	0.249156
g.213|g150	NA	NA	NA	24.1178	-0.677739	0.62542	-1.08365	0.278519	NA	NO	13.6907	NA	NA	NA	NA	NA	NA	NA	NA	0	FALSE	FALSE	NA	NO	0.22533	0.592199	0.380497	18.0513	0.703576	0.821383	-0.16441	0.837205	-0.196379	9.33003	0.844313	NA
g.222|g155	NA	NA	NA	195.025	-0.475008	0.286041	-1.66063	0.0967881	NA	NO	636.203	NA	NA	NA	NA	NA	NA	NA	NA	2	FALSE	FALSE	NA	NO	-0.366113	0.3157	-1.15969	389.328	0.246177	0.426099	0.660063	0.156688	4.21261	883.079	2.52437e-05	0.000571704
g.223|g156	UFD1L	ubiquitin fusion degradation	GO:0000502,GO:0000731,GO:0001501,GO:0001817,GO:0001818,GO:0002682,GO:0002683,GO:0002697,GO:0002698,GO:0002831,GO:0002832,GO:0003674,GO:0003824,GO:0004843,GO:0005102,GO:0005488,GO:0005515,GO:0005575,GO:0005622,GO:0005623,GO:0005634,GO:0005654,GO:0005737,GO:0005783,GO:0005789,GO:0005829,GO:0006139,GO:0006259,GO:0006281,GO:0006301,GO:0006464,GO:0006508,GO:0006511,GO:0006515,GO:0006725,GO:0006807,GO:0006810,GO:0006886,GO:0006950,GO:0006974,GO:0007275,GO:0008104,GO:0008150,GO:0008152,GO:0008233,GO:0008234,GO:0009056,GO:0009057,GO:0009058,GO:0009059,GO:0009605,GO:0009607,GO:0009615,GO:0009790,GO:0009792,GO:0009893,GO:0009894,GO:0009896,GO:0009966,GO:0009968,GO:0009987,GO:0010033,GO:0010243,GO:0010498,GO:0010604,GO:0010646,GO:0010648,GO:0012505,GO:0015031,GO:0015833,GO:0016020,GO:0016579,GO:0016787,GO:0018130,GO:0019222,GO:0019438,GO:0019538,GO:0019783,GO:0019899,GO:0019941,GO:0019985,GO:0023051,GO:0023057,GO:0030162,GO:0030163,GO:0030970,GO:0031323,GO:0031325,GO:0031329,GO:0031331,GO:0031347,GO:0031348,GO:0031593,GO:0031974,GO:0031981,GO:0031984,GO:0032101,GO:0032102,GO:0032268,GO:0032270,GO:0032434,GO:0032436,GO:0032479,GO:0032480,GO:0032501,GO:0032502,GO:0032527,GO:0032991,GO:0033036,GO:0033554,GO:0034098,GO:0034613,GO:0034641,GO:0034645,GO:0034654,GO:0034976,GO:0035966,GO:0035967,GO:0036211,GO:0036435,GO:0036459,GO:0036501,GO:0036503,GO:0039531,GO:0039532,GO:0039535,GO:0039536,GO:0042175,GO:0042176,GO:0042221,GO:0042886,GO:0043161,GO:0043170,GO:0043207,GO:0043226,GO:0043227,GO:0043229,GO:0043231,GO:0043233,GO:0043412,GO:0043632,GO:0043900,GO:0043901,GO:0044237,GO:0044238,GO:0044248,GO:0044249,GO:0044257,GO:0044260,GO:0044265,GO:0044267,GO:0044271,GO:0044422,GO:0044424,GO:0044425,GO:0044428,GO:0044432,GO:0044444,GO:0044446,GO:0044464,GO:0044877,GO:0045088,GO:0045184,GO:0045732,GO:0045862,GO:0046483,GO:0046907,GO:0048518,GO:0048519,GO:0048522,GO:0048523,GO:0048583,GO:0048585,GO:0048731,GO:0048856,GO:0050687,GO:0050688,GO:0050776,GO:0050789,GO:0050794,GO:0050896,GO:0051117,GO:0051171,GO:0051173,GO:0051179,GO:0051234,GO:0051239,GO:0051241,GO:0051246,GO:0051247,GO:0051603,GO:0051641,GO:0051649,GO:0051704,GO:0051707,GO:0051716,GO:0051788,GO:0060255,GO:0061136,GO:0065007,GO:0070011,GO:0070013,GO:0070646,GO:0070647,GO:0070727,GO:0070887,GO:0070987,GO:0071218,GO:0071310,GO:0071702,GO:0071704,GO:0071705,GO:0071712,GO:0071897,GO:0080090,GO:0080134,GO:0090304,GO:0098586,GO:0098796,GO:0098827,GO:0101005,GO:0140030,GO:0140096,GO:1901360,GO:1901362,GO:1901564,GO:1901565,GO:1901575,GO:1901576,GO:1901698,GO:1901800,GO:1902494,GO:1902531,GO:1902532,GO:1903050,GO:1903052,GO:1903362,GO:1903364,GO:1903513,GO:1905368,GO:1905369,GO:2000058,GO:2000060	2970.28	-0.0274383	0.061873	-0.443462	0.657432	0.860983	NO	4487.79	0.258424	0.0636725	4.05864	4.93586e-05	1.02599	0.311102	0.000222913	2.53335	2	TRUE	TRUE	0.000655124	NO	0.343338	0.105079	3.26743	4666.69	0.0010853	0.00880504	0.210679	0.078172	2.69507	4308.89	0.00703736	0.0453742
g.236|g170	DCBLD2	discoidin, CUB and LCCL	GO:0001558,GO:0005575,GO:0005623,GO:0005886,GO:0005887,GO:0006950,GO:0007154,GO:0007165,GO:0008150,GO:0009611,GO:0009986,GO:0009987,GO:0016020,GO:0016021,GO:0023052,GO:0030308,GO:0030522,GO:0031224,GO:0031226,GO:0040008,GO:0042060,GO:0044425,GO:0044459,GO:0044464,GO:0045926,GO:0048519,GO:0048523,GO:0050789,GO:0050794,GO:0050896,GO:0051128,GO:0051716,GO:0065007,GO:0071944	51.9643	0.527565	0.368963	1.42986	0.152758	NA	NO	342.157	-0.461127	0.122354	-3.76879	0.000164042	0.450905	0.501905	0	0	2	TRUE	TRUE	0.00168477	NO	-0.535939	0.165478	-3.23874	358.765	0.00120061	0.00952517	-0.370897	0.181732	-2.0409	325.548	0.041261	0.148131
OpG.38|g157	IMMT	Component of the MICOS complex, a large protein complex of the mitochondrial inner membrane that plays crucial roles in the maintenance of crista junctions, inner membrane architecture, and formation of contact sites to the outer membrane	GO:0000302,GO:0003674,GO:0005575,GO:0005622,GO:0005623,GO:0005737,GO:0005739,GO:0005740,GO:0005743,GO:0005753,GO:0006873,GO:0006874,GO:0006875,GO:0006950,GO:0006979,GO:0006996,GO:0007005,GO:0007006,GO:0007007,GO:0008150,GO:0009266,GO:0009409,GO:0009628,GO:0009653,GO:0009987,GO:0016020,GO:0016021,GO:0016043,GO:0016469,GO:0019725,GO:0019866,GO:0030003,GO:0031090,GO:0031224,GO:0031300,GO:0031301,GO:0031304,GO:0031305,GO:0031966,GO:0031967,GO:0031975,GO:0032502,GO:0032592,GO:0032989,GO:0032990,GO:0032991,GO:0042221,GO:0042407,GO:0042592,GO:0043209,GO:0043226,GO:0043227,GO:0043229,GO:0043231,GO:0044422,GO:0044424,GO:0044425,GO:0044429,GO:0044444,GO:0044446,GO:0044455,GO:0044464,GO:0045259,GO:0048856,GO:0048869,GO:0048878,GO:0050801,GO:0050896,GO:0051560,GO:0055065,GO:0055074,GO:0055080,GO:0055082,GO:0061024,GO:0061617,GO:0065007,GO:0065008,GO:0070584,GO:0071840,GO:0072503,GO:0072507,GO:0098573,GO:0098771,GO:0098796,GO:0098798,GO:0098800,GO:1901700	1713.73	0.0919836	0.0864729	1.06373	0.287452	0.616257	NO	3596.33	0.321718	0.124245	2.58939	0.00961464	2.59003	0.107538	0.0192202	61.3905	2	TRUE	TRUE	0.0353011	NO	0.461575	0.125604	3.67483	3982.94	0.000238008	0.00268025	0.211342	0.091648	2.30602	3209.72	0.0211093	0.0945937
OpG.39|g158	NA	NA	NA	72.4865	-0.190925	0.339936	-0.56165	0.574354	NA	NO	159.558	-0.22319	0.194463	-1.14772	0.251082	0.334777	0.56286	0	0	2	TRUE	TRUE	0.311917	NO	-0.364125	0.311683	-1.16825	197.944	0.242705	0.422094	-0.133362	0.248835	-0.535945	121.172	0.591996	0.757823
g.238|g172	YPEL2	Belongs to the yippee family	GO:0003674,GO:0005488,GO:0005575,GO:0005622,GO:0005623,GO:0005634,GO:0005730,GO:0031974,GO:0031981,GO:0043167,GO:0043169,GO:0043226,GO:0043227,GO:0043228,GO:0043229,GO:0043231,GO:0043232,GO:0043233,GO:0044422,GO:0044424,GO:0044428,GO:0044446,GO:0044464,GO:0046872,GO:0070013	76.8396	0.00388986	0.336772	0.0115504	0.990784	NA	NO	126.532	-0.0551897	0.192793	-0.286264	0.774676	0.015297	0.901568	0	0	2	TRUE	TRUE	0.783515	NO	-0.0749628	0.250456	-0.299305	182.901	0.764707	0.862766	-0.0264346	0.302031	-0.0875231	70.1627	0.930256	0.965665
g.243|g174	NA	Major Facilitator Superfamily	NA	2213.83	-0.0363947	0.0671104	-0.542312	0.587604	0.825247	NO	2172.12	0.0764971	0.0798972	0.957445	0.338343	0.0490697	0.82469	0	0	2	TRUE	TRUE	0.38177	NO	0.108992	0.167041	0.652488	2874.92	0.514086	0.682027	0.0668576	0.0909791	0.734867	1469.32	0.46242	0.66024
g.244	NA	NA	NA	21.7516	-1.07646	0.766907	-1.40364	0.160425	NA	NO	30.9254	NA	NA	NA	NA	NA	NA	NA	NA	0	FALSE	FALSE	NA	NO	-0.544272	0.447242	-1.21695	36.7309	0.223622	0.399811	-0.183333	0.495691	-0.369853	25.1198	0.711492	0.84067
g.245|g175	NA	NA	NA	109.134	-0.347796	0.264089	-1.31696	0.187851	NA	NO	53.313	NA	NA	NA	NA	NA	NA	NA	NA	1	FALSE	FALSE	NA	NO	0.675538	0.325321	2.07653	79.408	0.0378453	0.120437	0.451718	0.509393	0.886777	27.2179	0.375199	0.587073
g.258|g186	NA	NA	NA	10.9802	-0.524978	0.883209	-0.594398	0.552246	NA	NO	190.32	-0.460876	0.21273	-2.16648	0.0302744	1.87341	0.171085	0.0437101	46.6215	2	TRUE	TRUE	0.077236	NO	-0.284655	0.180549	-1.57661	281.299	0.114886	0.254323	-0.71768	0.259792	-2.76251	99.3405	0.00573583	0.039347
g.251|g178	MET7	Catalyzes conversion of folates to polyglutamate derivatives allowing concentration of folate compounds in the cell and the intracellular retention of these cofactors, which are important substrates for most of the folate-dependent enzymes that are involved in one-carbon transfer reactions involved in purine, pyrimidine and amino acid synthesis	GO:0000166,GO:0003674,GO:0003824,GO:0004326,GO:0005488,GO:0005524,GO:0005575,GO:0005622,GO:0005623,GO:0005737,GO:0005739,GO:0005740,GO:0005743,GO:0005759,GO:0005783,GO:0006082,GO:0006520,GO:0006536,GO:0006575,GO:0006725,GO:0006730,GO:0006732,GO:0006760,GO:0006807,GO:0008144,GO:0008150,GO:0008152,GO:0009058,GO:0009064,GO:0009108,GO:0009396,GO:0009987,GO:0012505,GO:0016020,GO:0016053,GO:0016874,GO:0016879,GO:0016881,GO:0017076,GO:0018130,GO:0019438,GO:0019752,GO:0019866,GO:0030554,GO:0031090,GO:0031966,GO:0031967,GO:0031974,GO:0031975,GO:0032553,GO:0032555,GO:0032559,GO:0034641,GO:0035639,GO:0036094,GO:0042398,GO:0042558,GO:0042559,GO:0043167,GO:0043168,GO:0043169,GO:0043226,GO:0043227,GO:0043229,GO:0043231,GO:0043233,GO:0043436,GO:0043603,GO:0043604,GO:0043648,GO:0044237,GO:0044238,GO:0044249,GO:0044271,GO:0044281,GO:0044283,GO:0044422,GO:0044424,GO:0044429,GO:0044444,GO:0044446,GO:0044464,GO:0046394,GO:0046483,GO:0046872,GO:0046900,GO:0046901,GO:0051186,GO:0051188,GO:0070013,GO:0071704,GO:0097159,GO:0097367,GO:1901265,GO:1901360,GO:1901362,GO:1901363,GO:1901564,GO:1901566,GO:1901576,GO:1901605	1669.08	-0.123024	0.0810635	-1.51762	0.12911	0.440691	NO	2534.65	-0.0448683	0.0747625	-0.600145	0.54841	0.204288	0.651282	0	0	2	TRUE	TRUE	0.573439	NO	-0.0999501	0.142972	-0.699088	2880.2	0.484497	0.658387	-0.0241381	0.0877099	-0.275204	2189.1	0.783159	0.884689
OpG.45|g187	ABT1	small-subunit processome assembly	GO:0000028,GO:0000447,GO:0000460,GO:0000462,GO:0000466,GO:0000469,GO:0000472,GO:0000478,GO:0000479,GO:0000480,GO:0000966,GO:0000967,GO:0003674,GO:0003676,GO:0003677,GO:0003712,GO:0003713,GO:0003723,GO:0005488,GO:0005575,GO:0005622,GO:0005623,GO:0005634,GO:0005667,GO:0005730,GO:0006139,GO:0006351,GO:0006355,GO:0006357,GO:0006364,GO:0006366,GO:0006396,GO:0006725,GO:0006807,GO:0006950,GO:0006952,GO:0006996,GO:0007275,GO:0007399,GO:0007417,GO:0008150,GO:0008152,GO:0009058,GO:0009059,GO:0009605,GO:0009607,GO:0009617,GO:0009889,GO:0009891,GO:0009893,GO:0009987,GO:0010467,GO:0010468,GO:0010556,GO:0010557,GO:0010604,GO:0016043,GO:0016070,GO:0016072,GO:0018130,GO:0019219,GO:0019222,GO:0019438,GO:0021510,GO:0021515,GO:0021517,GO:0021522,GO:0021953,GO:0022008,GO:0022607,GO:0022613,GO:0022618,GO:0030154,GO:0030182,GO:0030490,GO:0031323,GO:0031325,GO:0031326,GO:0031328,GO:0031974,GO:0031981,GO:0032501,GO:0032502,GO:0032774,GO:0032991,GO:0034462,GO:0034470,GO:0034471,GO:0034622,GO:0034641,GO:0034645,GO:0034654,GO:0034660,GO:0042254,GO:0042255,GO:0042274,GO:0042742,GO:0043170,GO:0043207,GO:0043226,GO:0043227,GO:0043228,GO:0043229,GO:0043231,GO:0043232,GO:0043233,GO:0043933,GO:0044085,GO:0044237,GO:0044238,GO:0044249,GO:0044260,GO:0044271,GO:0044422,GO:0044424,GO:0044428,GO:0044446,GO:0044464,GO:0045935,GO:0046483,GO:0048513,GO:0048518,GO:0048522,GO:0048699,GO:0048731,GO:0048856,GO:0048869,GO:0050789,GO:0050794,GO:0050896,GO:0051171,GO:0051173,GO:0051252,GO:0051254,GO:0051704,GO:0051707,GO:0060255,GO:0065003,GO:0065007,GO:0070013,GO:0070925,GO:0071704,GO:0071826,GO:0071840,GO:0080090,GO:0090304,GO:0090305,GO:0090501,GO:0090502,GO:0097159,GO:0097659,GO:0098542,GO:0140110,GO:1901360,GO:1901362,GO:1901363,GO:1901576,GO:1902680,GO:1903506,GO:1903508,GO:2000112,GO:2001141	5494.57	-0.0587724	0.0513691	-1.14412	0.252574	0.582108	NO	4382.03	0.11383	0.0715943	1.58993	0.111851	0.826783	0.363204	0	0	2	TRUE	TRUE	0.184577	NO	0.0392428	0.108878	0.360428	3673.17	0.718527	0.831819	0.170648	0.0950283	1.79576	5090.88	0.0725333	0.215238
OpG.46	NA	NA	NA	28.413	-0.0479762	0.497803	-0.0963757	0.923222	NA	NO	75.3068	NA	NA	NA	NA	NA	NA	NA	NA	2	FALSE	FALSE	NA	NO	-0.216246	0.377304	-0.573135	67.4479	0.566553	0.721335	0.0372358	0.295378	0.126061	83.1657	0.899683	0.949498
OpG.47|g188	NA	NA	NA	196.413	0.187921	0.200449	0.937501	0.348501	NA	NO	326.496	-0.397076	0.247902	-1.60175	0.109211	3.88723	0.0486546	0.0918668	74.2747	2	TRUE	TRUE	0.181677	NO	-0.665434	0.203972	-3.26238	287.21	0.00110482	0.00891067	-0.168071	0.148432	-1.13231	365.782	0.257502	0.470343
OpG.48|g189	SERP2	endoplasmic reticulum unfolded protein response	GO:0005575,GO:0005622,GO:0005623,GO:0005737,GO:0005783,GO:0005789,GO:0006464,GO:0006486,GO:0006807,GO:0006810,GO:0006950,GO:0006986,GO:0007154,GO:0007165,GO:0008104,GO:0008150,GO:0008152,GO:0009058,GO:0009059,GO:0009100,GO:0009101,GO:0009987,GO:0010033,GO:0012505,GO:0015031,GO:0015833,GO:0016020,GO:0016021,GO:0019538,GO:0023052,GO:0030968,GO:0031224,GO:0031984,GO:0033036,GO:0033554,GO:0034620,GO:0034645,GO:0034976,GO:0035966,GO:0035967,GO:0036211,GO:0042175,GO:0042221,GO:0042886,GO:0043170,GO:0043226,GO:0043227,GO:0043229,GO:0043231,GO:0043412,GO:0043413,GO:0044237,GO:0044238,GO:0044249,GO:0044260,GO:0044267,GO:0044422,GO:0044424,GO:0044425,GO:0044432,GO:0044444,GO:0044446,GO:0044464,GO:0045184,GO:0050789,GO:0050794,GO:0050896,GO:0051179,GO:0051234,GO:0051716,GO:0065007,GO:0070085,GO:0070887,GO:0071310,GO:0071702,GO:0071704,GO:0071705,GO:0098827,GO:1901135,GO:1901137,GO:1901564,GO:1901566,GO:1901576	6721.64	-0.0439119	0.0456599	-0.961718	0.336191	0.658589	NO	8090.71	0.175247	0.120035	1.45997	0.144297	2.47164	0.115917	0.0179055	59.541	2	TRUE	TRUE	0.219139	NO	0.322928	0.135324	2.38634	6744.08	0.0170171	0.0690665	0.0776836	0.0775986	1.0011	9437.33	0.316781	0.53101
OpG.49|g190	NA	NA	NA	321.936	-0.110531	0.14936	-0.740028	0.459283	NA	NO	217.9	NA	NA	NA	NA	NA	NA	NA	NA	2	FALSE	FALSE	NA	NO	-0.0363396	0.226921	-0.160142	191.686	0.872769	0.930877	0.188562	0.163447	1.15366	244.114	0.248641	0.461038
OpG.50|g191	NA	NA	NA	183.462	-0.26623	0.196933	-1.35188	0.176412	NA	NO	237.947	-0.0871663	0.156371	-0.557432	0.577232	0.150627	0.697937	0	0	2	TRUE	TRUE	0.599202	NO	-0.159582	0.243447	-0.655509	310.432	0.51214	0.680428	-0.0363053	0.204024	-0.177946	165.462	0.858765	0.92758
OpG.51|g192	Hsp67Bb	thiosulfate sulfurtransferase activity	GO:0003674,GO:0003824,GO:0004792,GO:0016740,GO:0016782,GO:0016783	1515.03	-0.0192637	0.0729137	-0.264199	0.791626	0.921621	NO	1046.28	0.041307	0.084156	0.490839	0.62354	0.311878	0.57653	0	0	2	TRUE	TRUE	0.641548	NO	0.0972599	0.130845	0.743319	846.855	0.457289	0.634346	0.00183113	0.109904	0.0166612	1245.7	0.986707	0.993684
OpG.52	NA	NA	NA	84.9019	-0.104694	0.282029	-0.371215	0.710477	NA	NO	85.9279	NA	NA	NA	NA	NA	NA	NA	NA	2	FALSE	FALSE	NA	NO	0.0915456	0.256996	0.356214	96.43	0.72168	0.834006	-0.219003	0.324502	-0.67489	75.4259	0.499746	0.690366
OpG.53|g193	NA	NA	NA	66.3754	-0.304556	0.314974	-0.966924	0.333582	NA	NO	170.61	-0.13556	0.176561	-0.767777	0.44262	0.326946	0.567463	0	0	2	TRUE	TRUE	0.475165	NO	-0.00737445	0.285362	-0.0258424	198.108	0.979383	0.990693	-0.215071	0.224746	-0.956953	143.113	0.338591	0.551552
g.265|g197	NA	NA	NA	43.0952	0.666966	0.474881	1.40449	0.160173	NA	NO	1033.79	-0.819133	0.101835	-8.04369	8.71723e-16	0.099691	0.752201	0	0	2	TRUE	TRUE	1.85453e-13	DOWN	-0.787468	0.142928	-5.50955	1546.98	3.59759e-08	2.09204e-06	-0.851782	0.145132	-5.86903	520.592	4.38345e-09	3.12261e-07
g.280|g209	EFNB2	cell migration involved in sprouting angiogenesis	GO:0000902,GO:0000904,GO:0001525,GO:0001568,GO:0001618,GO:0001654,GO:0001655,GO:0001667,GO:0001756,GO:0001822,GO:0001944,GO:0001945,GO:0002009,GO:0002040,GO:0002042,GO:0002376,GO:0002682,GO:0002684,GO:0002694,GO:0002696,GO:0003002,GO:0003404,GO:0003674,GO:0003824,GO:0004672,GO:0004713,GO:0005102,GO:0005488,GO:0005515,GO:0005575,GO:0005623,GO:0005886,GO:0005887,GO:0006464,GO:0006468,GO:0006793,GO:0006796,GO:0006807,GO:0006928,GO:0006935,GO:0007154,GO:0007155,GO:0007165,GO:0007166,GO:0007167,GO:0007169,GO:0007267,GO:0007275,GO:0007389,GO:0007399,GO:0007409,GO:0007411,GO:0007412,GO:0007417,GO:0007420,GO:0007423,GO:0008037,GO:0008038,GO:0008039,GO:0008150,GO:0008152,GO:0008284,GO:0008285,GO:0008544,GO:0009605,GO:0009653,GO:0009790,GO:0009792,GO:0009887,GO:0009888,GO:0009897,GO:0009952,GO:0009986,GO:0009987,GO:0010631,GO:0010721,GO:0010837,GO:0010839,GO:0010941,GO:0010942,GO:0010975,GO:0010977,GO:0016020,GO:0016021,GO:0016032,GO:0016043,GO:0016202,GO:0016301,GO:0016310,GO:0016477,GO:0016740,GO:0016772,GO:0016773,GO:0018108,GO:0018193,GO:0018212,GO:0019058,GO:0019538,GO:0021546,GO:0021593,GO:0021594,GO:0021654,GO:0022008,GO:0022407,GO:0022409,GO:0022603,GO:0022610,GO:0023052,GO:0030030,GO:0030154,GO:0030155,GO:0030182,GO:0030260,GO:0030424,GO:0030902,GO:0031076,GO:0031175,GO:0031224,GO:0031225,GO:0031226,GO:0031233,GO:0031294,GO:0031295,GO:0031344,GO:0031345,GO:0031362,GO:0032101,GO:0032501,GO:0032502,GO:0032989,GO:0032990,GO:0035239,GO:0035282,GO:0035295,GO:0035474,GO:0035475,GO:0035476,GO:0036211,GO:0040011,GO:0040012,GO:0042127,GO:0042221,GO:0042330,GO:0042995,GO:0043005,GO:0043009,GO:0043010,GO:0043170,GO:0043412,GO:0043534,GO:0043542,GO:0044237,GO:0044238,GO:0044260,GO:0044267,GO:0044403,GO:0044409,GO:0044419,GO:0044425,GO:0044459,GO:0044464,GO:0045595,GO:0045596,GO:0045597,GO:0045664,GO:0045665,GO:0045785,GO:0045844,GO:0046658,GO:0046718,GO:0046875,GO:0048013,GO:0048048,GO:0048468,GO:0048513,GO:0048514,GO:0048518,GO:0048519,GO:0048522,GO:0048523,GO:0048562,GO:0048568,GO:0048583,GO:0048592,GO:0048593,GO:0048596,GO:0048598,GO:0048634,GO:0048636,GO:0048646,GO:0048666,GO:0048667,GO:0048699,GO:0048729,GO:0048730,GO:0048731,GO:0048812,GO:0048845,GO:0048856,GO:0048858,GO:0048859,GO:0048869,GO:0048870,GO:0050678,GO:0050680,GO:0050767,GO:0050768,GO:0050789,GO:0050793,GO:0050794,GO:0050863,GO:0050865,GO:0050867,GO:0050870,GO:0050896,GO:0050920,GO:0051093,GO:0051094,GO:0051128,GO:0051129,GO:0051147,GO:0051149,GO:0051153,GO:0051155,GO:0051179,GO:0051239,GO:0051240,GO:0051241,GO:0051249,GO:0051251,GO:0051674,GO:0051701,GO:0051704,GO:0051716,GO:0051806,GO:0051828,GO:0051960,GO:0051961,GO:0055024,GO:0055025,GO:0060284,GO:0060322,GO:0060429,GO:0060562,GO:0060841,GO:0061053,GO:0061564,GO:0065007,GO:0071704,GO:0071840,GO:0071944,GO:0072001,GO:0072073,GO:0072176,GO:0072178,GO:0072358,GO:0072359,GO:0090130,GO:0090132,GO:0090596,GO:0097458,GO:0097485,GO:0098552,GO:0104005,GO:0120025,GO:0120035,GO:0120036,GO:0120039,GO:0140096,GO:1901214,GO:1901216,GO:1901342,GO:1901564,GO:1901861,GO:1901863,GO:1903037,GO:1903039,GO:1903847,GO:1903849,GO:1904018,GO:1905207,GO:1905209,GO:1905651,GO:1905653,GO:2000026,GO:2000725,GO:2000727	19.9222	0.613863	0.78026	0.786742	0.431433	NA	NO	1166.33	-0.358861	0.124417	-2.88434	0.00392241	1.90746	0.167246	0.0150485	47.5742	2	TRUE	TRUE	0.0184101	NO	-0.214764	0.145585	-1.47518	1414.82	0.140165	0.292345	-0.466286	0.109413	-4.26169	917.854	2.02887e-05	0.000479826
g.268|g199	AGA	N(4)-(Beta-N-acetylglucosaminyl)-L-asparaginase	GO:0000323,GO:0001775,GO:0002252,GO:0002263,GO:0002274,GO:0002275,GO:0002283,GO:0002366,GO:0002376,GO:0002443,GO:0002444,GO:0002446,GO:0003674,GO:0003824,GO:0003948,GO:0005488,GO:0005515,GO:0005575,GO:0005576,GO:0005615,GO:0005622,GO:0005623,GO:0005737,GO:0005764,GO:0005766,GO:0005773,GO:0005775,GO:0005783,GO:0006464,GO:0006508,GO:0006517,GO:0006807,GO:0006810,GO:0006887,GO:0006955,GO:0008150,GO:0008152,GO:0008233,GO:0009100,GO:0009987,GO:0010467,GO:0012505,GO:0016192,GO:0016787,GO:0016810,GO:0016811,GO:0019538,GO:0030141,GO:0031410,GO:0031974,GO:0031982,GO:0031983,GO:0032940,GO:0034774,GO:0035578,GO:0036211,GO:0036230,GO:0042119,GO:0042582,GO:0043170,GO:0043226,GO:0043227,GO:0043229,GO:0043231,GO:0043233,GO:0043299,GO:0043312,GO:0043412,GO:0043621,GO:0044237,GO:0044238,GO:0044260,GO:0044267,GO:0044421,GO:0044422,GO:0044424,GO:0044433,GO:0044437,GO:0044444,GO:0044446,GO:0044464,GO:0045055,GO:0045321,GO:0046903,GO:0050896,GO:0051179,GO:0051234,GO:0051604,GO:0060205,GO:0070013,GO:0071704,GO:0097708,GO:0099503,GO:0140096,GO:1901135,GO:1901564	9.21065	0.72936	0.914668	0.797404	0.425216	NA	NO	22.6312	NA	NA	NA	NA	NA	NA	NA	NA	0	FALSE	FALSE	NA	NO	-0.435648	0.555212	-0.784652	17.9076	0.432658	0.612143	-0.245711	0.448392	-0.547982	27.3548	0.583704	0.752108
g.269|GSOIDG00006021001	GSN	Gelsolin a	GO:0000003,GO:0001101,GO:0001726,GO:0001775,GO:0002009,GO:0002102,GO:0002165,GO:0002252,GO:0002263,GO:0002274,GO:0002275,GO:0002283,GO:0002366,GO:0002376,GO:0002443,GO:0002444,GO:0002446,GO:0002682,GO:0002694,GO:0003006,GO:0003008,GO:0003012,GO:0003014,GO:0003674,GO:0003779,GO:0005488,GO:0005509,GO:0005515,GO:0005575,GO:0005576,GO:0005615,GO:0005622,GO:0005623,GO:0005634,GO:0005737,GO:0005829,GO:0005856,GO:0005886,GO:0005912,GO:0005924,GO:0005925,GO:0005938,GO:0006807,GO:0006810,GO:0006887,GO:0006897,GO:0006909,GO:0006911,GO:0006915,GO:0006950,GO:0006952,GO:0006955,GO:0006996,GO:0007010,GO:0007015,GO:0007154,GO:0007165,GO:0007275,GO:0007276,GO:0007281,GO:0007292,GO:0007300,GO:0007399,GO:0007417,GO:0007444,GO:0007472,GO:0007476,GO:0007552,GO:0007560,GO:0007568,GO:0007584,GO:0008064,GO:0008092,GO:0008104,GO:0008150,GO:0008152,GO:0008154,GO:0008219,GO:0008544,GO:0009605,GO:0009611,GO:0009636,GO:0009653,GO:0009791,GO:0009886,GO:0009887,GO:0009888,GO:0009893,GO:0009913,GO:0009966,GO:0009967,GO:0009987,GO:0009991,GO:0010001,GO:0010033,GO:0010035,GO:0010038,GO:0010243,GO:0010324,GO:0010468,GO:0010604,GO:0010628,GO:0010638,GO:0010639,GO:0010646,GO:0010647,GO:0010941,GO:0010942,GO:0010950,GO:0010952,GO:0010954,GO:0012501,GO:0012505,GO:0014003,GO:0014070,GO:0014888,GO:0014889,GO:0014891,GO:0015629,GO:0016020,GO:0016043,GO:0016192,GO:0016528,GO:0017022,GO:0019222,GO:0019538,GO:0019953,GO:0021782,GO:0022008,GO:0022412,GO:0022414,GO:0022607,GO:0023051,GO:0023052,GO:0023056,GO:0030027,GO:0030029,GO:0030030,GO:0030031,GO:0030036,GO:0030041,GO:0030054,GO:0030055,GO:0030139,GO:0030141,GO:0030154,GO:0030155,GO:0030162,GO:0030182,GO:0030478,GO:0030832,GO:0030833,GO:0030834,GO:0030835,GO:0030837,GO:0030838,GO:0030855,GO:0030863,GO:0030864,GO:0031099,GO:0031252,GO:0031323,GO:0031325,GO:0031333,GO:0031334,GO:0031410,GO:0031532,GO:0031647,GO:0031648,GO:0031667,GO:0031974,GO:0031982,GO:0031983,GO:0032268,GO:0032270,GO:0032271,GO:0032272,GO:0032273,GO:0032501,GO:0032502,GO:0032504,GO:0032507,GO:0032535,GO:0032878,GO:0032879,GO:0032880,GO:0032940,GO:0032956,GO:0032970,GO:0032991,GO:0033036,GO:0033043,GO:0033273,GO:0034097,GO:0034341,GO:0034613,GO:0034622,GO:0034774,GO:0035107,GO:0035114,GO:0035120,GO:0035220,GO:0035239,GO:0035295,GO:0035315,GO:0035316,GO:0035317,GO:0035556,GO:0036230,GO:0040007,GO:0042060,GO:0042063,GO:0042119,GO:0042221,GO:0042246,GO:0042493,GO:0042981,GO:0042989,GO:0042995,GO:0043065,GO:0043067,GO:0043068,GO:0043085,GO:0043167,GO:0043169,GO:0043170,GO:0043209,GO:0043226,GO:0043227,GO:0043228,GO:0043229,GO:0043231,GO:0043232,GO:0043233,GO:0043242,GO:0043244,GO:0043254,GO:0043280,GO:0043281,GO:0043299,GO:0043312,GO:0043500,GO:0043900,GO:0043901,GO:0043903,GO:0043933,GO:0044085,GO:0044087,GO:0044089,GO:0044093,GO:0044237,GO:0044238,GO:0044260,GO:0044267,GO:0044421,GO:0044422,GO:0044424,GO:0044430,GO:0044433,GO:0044444,GO:0044446,GO:0044448,GO:0044464,GO:0044703,GO:0044782,GO:0044877,GO:0045010,GO:0045055,GO:0045087,GO:0045159,GO:0045185,GO:0045321,GO:0045335,GO:0045471,GO:0045862,GO:0046596,GO:0046597,GO:0046677,GO:0046686,GO:0046872,GO:0046903,GO:0048015,GO:0048017,GO:0048468,GO:0048471,GO:0048477,GO:0048513,GO:0048518,GO:0048519,GO:0048522,GO:0048523,GO:0048525,GO:0048563,GO:0048569,GO:0048583,GO:0048584,GO:0048589,GO:0048609,GO:0048699,GO:0048707,GO:0048709,GO:0048729,GO:0048731,GO:0048736,GO:0048737,GO:0048856,GO:0048869,GO:0050789,GO:0050790,GO:0050792,GO:0050794,GO:0050863,GO:0050865,GO:0050896,GO:0051014,GO:0051015,GO:0051016,GO:0051125,GO:0051127,GO:0051128,GO:0051129,GO:0051130,GO:0051171,GO:0051173,GO:0051179,GO:0051234,GO:0051235,GO:0051246,GO:0051247,GO:0051249,GO:0051258,GO:0051336,GO:0051345,GO:0051493,GO:0051494,GO:0051495,GO:0051593,GO:0051641,GO:0051651,GO:0051693,GO:0051704,GO:0051716,GO:0052547,GO:0052548,GO:0060205,GO:0060255,GO:0060271,GO:0060341,GO:0060429,GO:0060562,GO:0061024,GO:0065003,GO:0065007,GO:0065008,GO:0065009,GO:0070013,GO:0070161,GO:0070293,GO:0070613,GO:0070727,GO:0070887,GO:0070925,GO:0071241,GO:0071248,GO:0071276,GO:0071310,GO:0071345,GO:0071346,GO:0071704,GO:0071801,GO:0071840,GO:0071944,GO:0080090,GO:0090066,GO:0090527,GO:0097017,GO:0097284,GO:0097305,GO:0097435,GO:0097708,GO:0098657,GO:0099024,GO:0099503,GO:0099568,GO:0101002,GO:0110053,GO:0120025,GO:0120031,GO:0120036,GO:1901564,GO:1901698,GO:1901700,GO:1901879,GO:1901880,GO:1902115,GO:1902172,GO:1902174,GO:1902903,GO:1902904,GO:1902905,GO:1903317,GO:1903319,GO:1903729,GO:1903827,GO:1903900,GO:1903901,GO:1903903,GO:1903906,GO:1903909,GO:1903921,GO:1903923,GO:1904019,GO:1904035,GO:1904037,GO:1904813,GO:1905475,GO:1990000,GO:2000114,GO:2000116,GO:2001056,GO:2001233,GO:2001235,GO:2001267,GO:2001269	280.176	0.32076	0.177164	1.81052	0.0702146	NA	NO	158.522	0.163963	0.148445	1.10454	0.269361	0.234808	0.627982	0	0	2	TRUE	TRUE	0.325859	NO	0.053585	0.271886	0.197086	114.587	0.84376	0.912815	0.21084	0.177185	1.18994	202.457	0.234069	0.443249
g.262|g195	PPP1R3B	regulation of glycogen catabolic process	GO:0000164,GO:0000271,GO:0001871,GO:0003674,GO:0003824,GO:0004721,GO:0004722,GO:0005488,GO:0005515,GO:0005575,GO:0005622,GO:0005623,GO:0005737,GO:0005829,GO:0005975,GO:0005976,GO:0005977,GO:0005978,GO:0005979,GO:0005981,GO:0006073,GO:0006091,GO:0006109,GO:0006112,GO:0006464,GO:0006470,GO:0006605,GO:0006793,GO:0006796,GO:0006807,GO:0006810,GO:0006886,GO:0007610,GO:0008104,GO:0008150,GO:0008152,GO:0008157,GO:0008287,GO:0009058,GO:0009059,GO:0009250,GO:0009636,GO:0009889,GO:0009894,GO:0009987,GO:0010033,GO:0010556,GO:0010675,GO:0010906,GO:0010921,GO:0010962,GO:0015031,GO:0015833,GO:0015980,GO:0016051,GO:0016311,GO:0016787,GO:0016788,GO:0016791,GO:0019208,GO:0019220,GO:0019222,GO:0019538,GO:0019888,GO:0019899,GO:0019902,GO:0019903,GO:0030234,GO:0030246,GO:0030247,GO:0030534,GO:0031323,GO:0031326,GO:0031329,GO:0031399,GO:0032268,GO:0032501,GO:0032881,GO:0032885,GO:0032991,GO:0033036,GO:0033692,GO:0034613,GO:0034637,GO:0034645,GO:0035303,GO:0035304,GO:0036211,GO:0042221,GO:0042493,GO:0042578,GO:0042587,GO:0042886,GO:0043170,GO:0043226,GO:0043227,GO:0043229,GO:0043231,GO:0043255,GO:0043412,GO:0043467,GO:0043470,GO:0043471,GO:0043666,GO:0044042,GO:0044237,GO:0044238,GO:0044249,GO:0044260,GO:0044262,GO:0044264,GO:0044267,GO:0044424,GO:0044444,GO:0044464,GO:0045184,GO:0045471,GO:0046677,GO:0046907,GO:0048149,GO:0050196,GO:0050789,GO:0050790,GO:0050794,GO:0050896,GO:0051171,GO:0051174,GO:0051179,GO:0051234,GO:0051246,GO:0051336,GO:0051641,GO:0051649,GO:0055114,GO:0060255,GO:0062012,GO:0065007,GO:0065009,GO:0070727,GO:0070873,GO:0071702,GO:0071704,GO:0071705,GO:0080090,GO:0097305,GO:0098772,GO:0140096,GO:1901564,GO:1901576,GO:1901700,GO:1902494,GO:1903293,GO:2000112,GO:2001069	3373.43	0.128611	0.0617749	2.08193	0.037349	0.242006	NO	7979.63	0.16571	0.0798045	2.07644	0.0378528	0.166234	0.683481	0	0	2	TRUE	TRUE	0.0902504	NO	0.116537	0.144617	0.80583	6799.87	0.420341	0.601294	0.18724	0.0956939	1.95665	9159.38	0.0503881	0.169517
g.285|g211	NPAS2	response to redox state	GO:0000122,GO:0000976,GO:0000977,GO:0000980,GO:0000981,GO:0001012,GO:0001067,GO:0001158,GO:0002027,GO:0003053,GO:0003674,GO:0003676,GO:0003677,GO:0003682,GO:0003690,GO:0003700,GO:0005488,GO:0005515,GO:0005575,GO:0005622,GO:0005623,GO:0005634,GO:0005654,GO:0005667,GO:0005737,GO:0005829,GO:0006139,GO:0006282,GO:0006351,GO:0006355,GO:0006357,GO:0006725,GO:0006807,GO:0006950,GO:0006974,GO:0007275,GO:0007399,GO:0007417,GO:0007562,GO:0007610,GO:0007622,GO:0007623,GO:0007626,GO:0008016,GO:0008062,GO:0008134,GO:0008150,GO:0008152,GO:0009058,GO:0009059,GO:0009266,GO:0009410,GO:0009605,GO:0009628,GO:0009649,GO:0009889,GO:0009890,GO:0009891,GO:0009892,GO:0009893,GO:0009987,GO:0010033,GO:0010243,GO:0010467,GO:0010468,GO:0010556,GO:0010557,GO:0010558,GO:0010604,GO:0010605,GO:0010628,GO:0010629,GO:0010941,GO:0014070,GO:0016070,GO:0018130,GO:0019216,GO:0019219,GO:0019222,GO:0019438,GO:0030534,GO:0031072,GO:0031323,GO:0031324,GO:0031325,GO:0031326,GO:0031327,GO:0031328,GO:0031974,GO:0031981,GO:0032501,GO:0032502,GO:0032774,GO:0032922,GO:0032991,GO:0033554,GO:0034641,GO:0034645,GO:0034654,GO:0035326,GO:0042220,GO:0042221,GO:0042493,GO:0042745,GO:0042749,GO:0042752,GO:0042981,GO:0043066,GO:0043067,GO:0043069,GO:0043167,GO:0043169,GO:0043170,GO:0043226,GO:0043227,GO:0043229,GO:0043231,GO:0043233,GO:0043279,GO:0043565,GO:0044057,GO:0044212,GO:0044237,GO:0044238,GO:0044249,GO:0044260,GO:0044271,GO:0044422,GO:0044424,GO:0044428,GO:0044444,GO:0044446,GO:0044464,GO:0045187,GO:0045475,GO:0045739,GO:0045892,GO:0045893,GO:0045934,GO:0045935,GO:0045944,GO:0046483,GO:0046872,GO:0046982,GO:0046983,GO:0048148,GO:0048511,GO:0048512,GO:0048518,GO:0048519,GO:0048522,GO:0048523,GO:0048583,GO:0048584,GO:0048731,GO:0048856,GO:0050789,GO:0050794,GO:0050795,GO:0050896,GO:0051052,GO:0051054,GO:0051171,GO:0051172,GO:0051173,GO:0051239,GO:0051252,GO:0051253,GO:0051254,GO:0051716,GO:0051775,GO:0051879,GO:0060255,GO:0060359,GO:0060548,GO:0065007,GO:0065008,GO:0070013,GO:0071684,GO:0071704,GO:0072347,GO:0080090,GO:0080134,GO:0080135,GO:0090304,GO:0097159,GO:0097659,GO:0140110,GO:1901360,GO:1901362,GO:1901363,GO:1901576,GO:1901698,GO:1901700,GO:1902679,GO:1902680,GO:1903506,GO:1903507,GO:1903508,GO:1903522,GO:1990837,GO:2000112,GO:2000113,GO:2001020,GO:2001022,GO:2001141	293.691	-0.343181	0.194119	-1.76789	0.0770795	NA	NO	523.629	-0.403075	0.11971	-3.3671	0.000759631	0.665453	0.414641	0	0	2	TRUE	TRUE	0.00552905	NO	-0.537445	0.203624	-2.63939	699.287	0.00830544	0.0412737	-0.332105	0.147984	-2.2442	347.972	0.0248198	0.105318
g.291|g213	FZD6	Wnt-activated receptor activity	GO:0001736,GO:0001738,GO:0001775,GO:0001838,GO:0001841,GO:0001843,GO:0001942,GO:0002009,GO:0003674,GO:0004888,GO:0004930,GO:0005488,GO:0005515,GO:0005575,GO:0005622,GO:0005623,GO:0005737,GO:0005886,GO:0005887,GO:0006355,GO:0006950,GO:0007154,GO:0007164,GO:0007165,GO:0007166,GO:0007186,GO:0007223,GO:0007267,GO:0007275,GO:0007399,GO:0007417,GO:0007420,GO:0007423,GO:0007596,GO:0007599,GO:0008150,GO:0008283,GO:0008544,GO:0009611,GO:0009653,GO:0009790,GO:0009792,GO:0009887,GO:0009888,GO:0009889,GO:0009966,GO:0009968,GO:0009986,GO:0009987,GO:0010468,GO:0010556,GO:0010646,GO:0010648,GO:0012506,GO:0014020,GO:0016020,GO:0016021,GO:0016055,GO:0016324,GO:0016327,GO:0016331,GO:0017147,GO:0019219,GO:0019222,GO:0019899,GO:0021915,GO:0022404,GO:0022405,GO:0022603,GO:0023051,GO:0023052,GO:0023057,GO:0030111,GO:0030168,GO:0030178,GO:0030326,GO:0030659,GO:0030901,GO:0031090,GO:0031224,GO:0031226,GO:0031323,GO:0031326,GO:0031410,GO:0031625,GO:0031982,GO:0032501,GO:0032502,GO:0033278,GO:0035107,GO:0035108,GO:0035113,GO:0035148,GO:0035239,GO:0035295,GO:0035567,GO:0035878,GO:0035880,GO:0038023,GO:0042060,GO:0042303,GO:0042471,GO:0042472,GO:0042633,GO:0042733,GO:0042813,GO:0043009,GO:0043226,GO:0043227,GO:0043229,GO:0043433,GO:0043583,GO:0043588,GO:0044092,GO:0044389,GO:0044422,GO:0044424,GO:0044425,GO:0044433,GO:0044444,GO:0044446,GO:0044459,GO:0044464,GO:0045177,GO:0048104,GO:0048105,GO:0048513,GO:0048519,GO:0048523,GO:0048562,GO:0048568,GO:0048583,GO:0048585,GO:0048598,GO:0048646,GO:0048729,GO:0048731,GO:0048736,GO:0048839,GO:0048854,GO:0048856,GO:0050789,GO:0050793,GO:0050794,GO:0050817,GO:0050878,GO:0050896,GO:0051090,GO:0051171,GO:0051239,GO:0051252,GO:0051716,GO:0060070,GO:0060071,GO:0060089,GO:0060173,GO:0060255,GO:0060322,GO:0060429,GO:0060562,GO:0060606,GO:0060828,GO:0061351,GO:0065007,GO:0065008,GO:0065009,GO:0071944,GO:0072175,GO:0080090,GO:0090090,GO:0090175,GO:0090596,GO:0097708,GO:0098590,GO:0098773,GO:0198738,GO:1903506,GO:1904693,GO:1905114,GO:1905330,GO:2000026,GO:2000027,GO:2000112,GO:2001141	7.95574	1.33349	1.33885	0.996	0.31925	NA	NO	154.516	-0.0963124	0.165012	-0.583669	0.559443	0.00597813	0.93837	0	0	2	TRUE	TRUE	0.583011	NO	-0.109288	0.235353	-0.464355	190.567	0.642393	0.778863	-0.0837671	0.231421	-0.361969	118.466	0.717375	0.84454
g.286|g212	SMIM14	Protein of unknown function (DUF2615)	GO:0005575,GO:0005622,GO:0005623,GO:0005737,GO:0005783,GO:0005789,GO:0012505,GO:0016020,GO:0016021,GO:0031224,GO:0031984,GO:0042175,GO:0043226,GO:0043227,GO:0043229,GO:0043231,GO:0044422,GO:0044424,GO:0044425,GO:0044432,GO:0044444,GO:0044446,GO:0044464,GO:0098827	150.909	0.321748	0.230251	1.39738	0.1623	NA	NO	225.56	-0.439859	0.151724	-2.89907	0.00374271	0.102037	0.749398	0	0	2	TRUE	TRUE	0.0178642	NO	-0.3906	0.216334	-1.80554	251.783	0.0709905	0.183372	-0.487544	0.212849	-2.29056	199.336	0.0219887	0.0975245
g.288	NA	NA	NA	73.3482	0.0186296	0.305541	0.0609726	0.951381	NA	NO	40.9565	NA	NA	NA	NA	NA	NA	NA	NA	1	FALSE	FALSE	NA	NO	0.67298	0.357081	1.88467	57.0173	0.0594744	0.162995	0.616624	0.464156	1.32848	24.8957	0.184018	0.380307
g.295|g215	PKM	pyruvate kinase activity	GO:0000166,GO:0000287,GO:0000768,GO:0001666,GO:0001775,GO:0001889,GO:0001917,GO:0002252,GO:0002263,GO:0002274,GO:0002275,GO:0002283,GO:0002366,GO:0002376,GO:0002443,GO:0002444,GO:0002446,GO:0003674,GO:0003824,GO:0004743,GO:0005488,GO:0005515,GO:0005524,GO:0005575,GO:0005576,GO:0005622,GO:0005623,GO:0005634,GO:0005737,GO:0005829,GO:0005886,GO:0005929,GO:0005975,GO:0005996,GO:0006006,GO:0006007,GO:0006082,GO:0006090,GO:0006091,GO:0006096,GO:0006139,GO:0006163,GO:0006164,GO:0006165,GO:0006725,GO:0006732,GO:0006733,GO:0006734,GO:0006735,GO:0006753,GO:0006754,GO:0006757,GO:0006793,GO:0006796,GO:0006807,GO:0006810,GO:0006887,GO:0006949,GO:0006950,GO:0006955,GO:0007275,GO:0007520,GO:0007525,GO:0007584,GO:0008144,GO:0008150,GO:0008152,GO:0008219,GO:0009056,GO:0009058,GO:0009108,GO:0009117,GO:0009123,GO:0009124,GO:0009126,GO:0009127,GO:0009132,GO:0009135,GO:0009141,GO:0009142,GO:0009144,GO:0009145,GO:0009150,GO:0009152,GO:0009156,GO:0009161,GO:0009165,GO:0009166,GO:0009167,GO:0009168,GO:0009179,GO:0009185,GO:0009199,GO:0009201,GO:0009205,GO:0009206,GO:0009259,GO:0009260,GO:0009266,GO:0009408,GO:0009435,GO:0009605,GO:0009607,GO:0009611,GO:0009628,GO:0009629,GO:0009653,GO:0009719,GO:0009725,GO:0009743,GO:0009744,GO:0009746,GO:0009749,GO:0009888,GO:0009987,GO:0009991,GO:0010033,GO:0010035,GO:0010038,GO:0010226,GO:0010243,GO:0012501,GO:0012505,GO:0014070,GO:0014074,GO:0014854,GO:0014870,GO:0014902,GO:0016020,GO:0016043,GO:0016052,GO:0016053,GO:0016192,GO:0016301,GO:0016310,GO:0016740,GO:0016772,GO:0016773,GO:0017076,GO:0017144,GO:0018130,GO:0019318,GO:0019320,GO:0019359,GO:0019362,GO:0019363,GO:0019438,GO:0019439,GO:0019637,GO:0019674,GO:0019693,GO:0019752,GO:0022607,GO:0030141,GO:0030154,GO:0030554,GO:0030955,GO:0031016,GO:0031018,GO:0031099,GO:0031100,GO:0031410,GO:0031420,GO:0031667,GO:0031974,GO:0031982,GO:0031983,GO:0032501,GO:0032502,GO:0032553,GO:0032555,GO:0032559,GO:0032787,GO:0032868,GO:0032869,GO:0032870,GO:0032940,GO:0032991,GO:0033198,GO:0033500,GO:0034284,GO:0034285,GO:0034404,GO:0034641,GO:0034654,GO:0034655,GO:0034774,GO:0035270,GO:0035639,GO:0035770,GO:0036094,GO:0036230,GO:0036293,GO:0036464,GO:0040007,GO:0042060,GO:0042119,GO:0042221,GO:0042246,GO:0042493,GO:0042562,GO:0042592,GO:0042593,GO:0042692,GO:0042802,GO:0042866,GO:0042995,GO:0043167,GO:0043168,GO:0043169,GO:0043186,GO:0043207,GO:0043209,GO:0043226,GO:0043227,GO:0043228,GO:0043229,GO:0043231,GO:0043232,GO:0043233,GO:0043299,GO:0043312,GO:0043403,GO:0043434,GO:0043436,GO:0043531,GO:0043933,GO:0044085,GO:0044237,GO:0044238,GO:0044248,GO:0044249,GO:0044270,GO:0044271,GO:0044281,GO:0044282,GO:0044283,GO:0044422,GO:0044424,GO:0044433,GO:0044444,GO:0044446,GO:0044464,GO:0045055,GO:0045321,GO:0045495,GO:0046031,GO:0046034,GO:0046365,GO:0046390,GO:0046394,GO:0046434,GO:0046483,GO:0046496,GO:0046683,GO:0046700,GO:0046872,GO:0046903,GO:0046939,GO:0048513,GO:0048589,GO:0048646,GO:0048731,GO:0048732,GO:0048856,GO:0048869,GO:0048878,GO:0050896,GO:0051146,GO:0051179,GO:0051186,GO:0051188,GO:0051234,GO:0051259,GO:0051260,GO:0051262,GO:0051289,GO:0051591,GO:0051704,GO:0051707,GO:0051716,GO:0055086,GO:0055114,GO:0060205,GO:0060293,GO:0061008,GO:0061061,GO:0061615,GO:0061620,GO:0061621,GO:0061695,GO:0061718,GO:0065003,GO:0065007,GO:0065008,GO:0070013,GO:0070324,GO:0070482,GO:0070887,GO:0071310,GO:0071375,GO:0071407,GO:0071417,GO:0071495,GO:0071704,GO:0071840,GO:0071867,GO:0071868,GO:0071869,GO:0071870,GO:0071871,GO:0071872,GO:0071944,GO:0072330,GO:0072521,GO:0072522,GO:0072524,GO:0072525,GO:0090407,GO:0097159,GO:0097367,GO:0097458,GO:0097708,GO:0099503,GO:0101002,GO:0120025,GO:1901135,GO:1901137,GO:1901265,GO:1901292,GO:1901293,GO:1901360,GO:1901361,GO:1901362,GO:1901363,GO:1901564,GO:1901566,GO:1901575,GO:1901576,GO:1901652,GO:1901653,GO:1901698,GO:1901699,GO:1901700,GO:1901701,GO:1902494,GO:1902912,GO:1904813,GO:1990234,GO:1990904	177.194	0.0799739	0.208138	0.384234	0.700805	NA	NO	242.313	NA	NA	NA	NA	NA	NA	NA	NA	2	FALSE	FALSE	NA	NO	-0.0374044	0.212855	-0.175727	258.786	0.860508	0.922783	0.0592494	0.172353	0.343767	225.841	0.731022	0.853609
g.297|g216	PC	Pyruvate carboxylase	GO:0000166,GO:0003674,GO:0003824,GO:0004736,GO:0005488,GO:0005515,GO:0005524,GO:0005575,GO:0005622,GO:0005623,GO:0005737,GO:0005739,GO:0005740,GO:0005743,GO:0005759,GO:0005829,GO:0005975,GO:0005996,GO:0006006,GO:0006082,GO:0006090,GO:0006094,GO:0006107,GO:0006629,GO:0006732,GO:0006766,GO:0006767,GO:0006768,GO:0006790,GO:0006807,GO:0008144,GO:0008150,GO:0008152,GO:0009058,GO:0009374,GO:0009889,GO:0009891,GO:0009892,GO:0009893,GO:0009987,GO:0010468,GO:0010562,GO:0010605,GO:0010629,GO:0016020,GO:0016032,GO:0016051,GO:0016874,GO:0016885,GO:0017076,GO:0017144,GO:0019058,GO:0019068,GO:0019072,GO:0019074,GO:0019216,GO:0019220,GO:0019222,GO:0019318,GO:0019319,GO:0019752,GO:0019842,GO:0019866,GO:0030554,GO:0031090,GO:0031323,GO:0031325,GO:0031326,GO:0031328,GO:0031406,GO:0031966,GO:0031967,GO:0031974,GO:0031975,GO:0032553,GO:0032555,GO:0032559,GO:0032787,GO:0033218,GO:0033293,GO:0034641,GO:0035639,GO:0035821,GO:0036094,GO:0040012,GO:0040017,GO:0042802,GO:0043167,GO:0043168,GO:0043169,GO:0043177,GO:0043226,GO:0043227,GO:0043229,GO:0043231,GO:0043233,GO:0043436,GO:0043603,GO:0043648,GO:0043900,GO:0043902,GO:0043903,GO:0044237,GO:0044238,GO:0044281,GO:0044283,GO:0044403,GO:0044419,GO:0044422,GO:0044424,GO:0044429,GO:0044444,GO:0044446,GO:0044464,GO:0044788,GO:0044789,GO:0044791,GO:0044794,GO:0045834,GO:0045937,GO:0046364,GO:0046483,GO:0046872,GO:0046889,GO:0046890,GO:0048037,GO:0048518,GO:0048519,GO:0048522,GO:0048524,GO:0050662,GO:0050789,GO:0050792,GO:0050794,GO:0051174,GO:0051186,GO:0051702,GO:0051704,GO:0051817,GO:0051851,GO:0060255,GO:0065007,GO:0070013,GO:0071071,GO:0071073,GO:0071704,GO:0080090,GO:0097159,GO:0097367,GO:1901265,GO:1901360,GO:1901363,GO:1901564,GO:1901576,GO:1901681,GO:1902186,GO:1902188,GO:1903725,GO:1903727,GO:1903900,GO:1903902	655.406	0.0258662	0.115695	0.223571	0.823091	NA	NO	896.822	NA	NA	NA	NA	NA	NA	NA	NA	2	FALSE	FALSE	NA	NO	1.26876	0.232385	5.45973	1389.56	4.76862e-08	2.65051e-06	-0.100252	0.155924	-0.642957	404.083	0.520252	0.704316
OpG.58|g226	TRPM2	cellular response to temperature stimulus	GO:0000003,GO:0000041,GO:0000302,GO:0000323,GO:0001659,GO:0001775,GO:0002252,GO:0002263,GO:0002274,GO:0002275,GO:0002283,GO:0002366,GO:0002376,GO:0002407,GO:0002443,GO:0002444,GO:0002446,GO:0002520,GO:0002521,GO:0002791,GO:0002793,GO:0003674,GO:0005215,GO:0005216,GO:0005217,GO:0005261,GO:0005262,GO:0005272,GO:0005384,GO:0005488,GO:0005509,GO:0005575,GO:0005622,GO:0005623,GO:0005737,GO:0005764,GO:0005765,GO:0005773,GO:0005774,GO:0005886,GO:0005887,GO:0006810,GO:0006811,GO:0006812,GO:0006814,GO:0006816,GO:0006828,GO:0006829,GO:0006873,GO:0006874,GO:0006875,GO:0006887,GO:0006928,GO:0006935,GO:0006950,GO:0006955,GO:0006979,GO:0007154,GO:0007165,GO:0007204,GO:0007275,GO:0008150,GO:0008324,GO:0009266,GO:0009408,GO:0009605,GO:0009628,GO:0009636,GO:0009719,GO:0009987,GO:0010033,GO:0010035,GO:0010038,GO:0010243,GO:0010646,GO:0010647,GO:0010817,GO:0010941,GO:0010942,GO:0012505,GO:0012506,GO:0014070,GO:0014074,GO:0015075,GO:0015077,GO:0015081,GO:0015085,GO:0015267,GO:0015276,GO:0015278,GO:0015318,GO:0015672,GO:0016020,GO:0016021,GO:0016192,GO:0016477,GO:0019722,GO:0019725,GO:0019932,GO:0022414,GO:0022803,GO:0022834,GO:0022836,GO:0022838,GO:0022839,GO:0022857,GO:0022890,GO:0023051,GO:0023052,GO:0023056,GO:0030001,GO:0030003,GO:0030097,GO:0030141,GO:0030154,GO:0030595,GO:0030659,GO:0030667,GO:0031090,GO:0031224,GO:0031226,GO:0031344,GO:0031410,GO:0031982,GO:0032024,GO:0032501,GO:0032502,GO:0032504,GO:0032879,GO:0032880,GO:0032940,GO:0032956,GO:0032970,GO:0033043,GO:0033194,GO:0033554,GO:0034220,GO:0034599,GO:0034614,GO:0035556,GO:0035579,GO:0035584,GO:0035690,GO:0035725,GO:0036230,GO:0036336,GO:0036477,GO:0040011,GO:0042119,GO:0042221,GO:0042330,GO:0042493,GO:0042542,GO:0042581,GO:0042592,GO:0042698,GO:0042995,GO:0043005,GO:0043025,GO:0043167,GO:0043169,GO:0043204,GO:0043226,GO:0043227,GO:0043229,GO:0043231,GO:0043299,GO:0043312,GO:0044087,GO:0044297,GO:0044422,GO:0044424,GO:0044425,GO:0044433,GO:0044437,GO:0044444,GO:0044446,GO:0044459,GO:0044464,GO:0044849,GO:0045055,GO:0045321,GO:0046677,GO:0046872,GO:0046873,GO:0046883,GO:0046887,GO:0046903,GO:0046915,GO:0048511,GO:0048513,GO:0048518,GO:0048519,GO:0048522,GO:0048523,GO:0048534,GO:0048583,GO:0048584,GO:0048609,GO:0048731,GO:0048856,GO:0048869,GO:0048870,GO:0048871,GO:0048878,GO:0050708,GO:0050714,GO:0050789,GO:0050794,GO:0050796,GO:0050801,GO:0050896,GO:0050900,GO:0051046,GO:0051047,GO:0051049,GO:0051050,GO:0051128,GO:0051179,GO:0051209,GO:0051222,GO:0051223,GO:0051234,GO:0051282,GO:0051283,GO:0051480,GO:0051489,GO:0051493,GO:0051592,GO:0051641,GO:0051649,GO:0051674,GO:0051716,GO:0055065,GO:0055074,GO:0055080,GO:0055082,GO:0055085,GO:0060326,GO:0060401,GO:0060402,GO:0060491,GO:0065007,GO:0065008,GO:0070201,GO:0070301,GO:0070509,GO:0070588,GO:0070820,GO:0070821,GO:0070838,GO:0070887,GO:0071236,GO:0071241,GO:0071248,GO:0071277,GO:0071310,GO:0071407,GO:0071415,GO:0071417,GO:0071421,GO:0071495,GO:0071502,GO:0071577,GO:0071944,GO:0072503,GO:0072507,GO:0072511,GO:0080134,GO:0080135,GO:0090087,GO:0090276,GO:0090277,GO:0097028,GO:0097237,GO:0097458,GO:0097553,GO:0097708,GO:0098588,GO:0098655,GO:0098657,GO:0098659,GO:0098660,GO:0098662,GO:0098703,GO:0098739,GO:0098771,GO:0098805,GO:0098852,GO:0099094,GO:0099503,GO:0099587,GO:0099604,GO:0101002,GO:0101003,GO:0120025,GO:0120032,GO:0120035,GO:1900407,GO:1900409,GO:1901214,GO:1901216,GO:1901698,GO:1901699,GO:1901700,GO:1901701,GO:1902656,GO:1902882,GO:1902884,GO:1903201,GO:1903203,GO:1903209,GO:1903223,GO:1903530,GO:1903532,GO:1904951,GO:2000249	30.0907	-0.436611	0.505199	-0.864235	0.387459	NA	NO	2393.4	-0.71182	0.0974892	-7.30153	2.84515e-13	0.470846	0.492598	0	0	2	TRUE	TRUE	3.59068e-11	DOWN	-0.608807	0.179001	-3.40113	3355.74	0.000671068	0.00602699	-0.755261	0.116242	-6.49734	1431.07	8.17512e-11	9.23946e-09
g.320|GSOIDG00006053001	AKR1B10	geranylgeranyl reductase activity	GO:0000323,GO:0001523,GO:0001758,GO:0003674,GO:0003824,GO:0004032,GO:0004033,GO:0004303,GO:0005575,GO:0005576,GO:0005622,GO:0005623,GO:0005737,GO:0005739,GO:0005759,GO:0005764,GO:0005773,GO:0005829,GO:0006066,GO:0006629,GO:0006694,GO:0006703,GO:0006714,GO:0006720,GO:0006721,GO:0006725,GO:0006807,GO:0008106,GO:0008150,GO:0008152,GO:0008202,GO:0008210,GO:0008300,GO:0008610,GO:0009056,GO:0009058,GO:0009987,GO:0010817,GO:0016042,GO:0016093,GO:0016095,GO:0016101,GO:0016107,GO:0016115,GO:0016137,GO:0016229,GO:0016487,GO:0016488,GO:0016491,GO:0016614,GO:0016616,GO:0016620,GO:0016903,GO:0016999,GO:0017001,GO:0017144,GO:0019748,GO:0030638,GO:0030647,GO:0031974,GO:0033764,GO:0034308,GO:0034310,GO:0034754,GO:0042180,GO:0042445,GO:0042446,GO:0043226,GO:0043227,GO:0043229,GO:0043231,GO:0043233,GO:0044237,GO:0044238,GO:0044242,GO:0044248,GO:0044249,GO:0044255,GO:0044281,GO:0044282,GO:0044422,GO:0044424,GO:0044429,GO:0044444,GO:0044446,GO:0044464,GO:0044597,GO:0044598,GO:0045550,GO:0046164,GO:0047718,GO:0051186,GO:0055114,GO:0065007,GO:0065008,GO:0070013,GO:0071704,GO:0097164,GO:1901135,GO:1901360,GO:1901362,GO:1901575,GO:1901576,GO:1901615,GO:1901616,GO:1901657,GO:1901661,GO:1902644	406.045	-0.0663095	0.146842	-0.451571	0.651578	NA	NO	240.295	0.520208	0.164079	3.17047	0.00152191	0.723721	0.394926	0	0	2	TRUE	TRUE	0.00928103	UP	0.670573	0.241169	2.78051	364.145	0.00542737	0.0301061	0.39063	0.22388	1.74482	116.445	0.0810167	0.229605
g.329|g228	KCNK2	positive regulation of cellular response to hypoxia	GO:0001666,GO:0003008,GO:0003205,GO:0003231,GO:0003674,GO:0005215,GO:0005216,GO:0005244,GO:0005249,GO:0005261,GO:0005267,GO:0005575,GO:0005622,GO:0005623,GO:0005634,GO:0005737,GO:0005783,GO:0005789,GO:0005886,GO:0005887,GO:0006810,GO:0006811,GO:0006812,GO:0006813,GO:0006950,GO:0007154,GO:0007165,GO:0007186,GO:0007275,GO:0007423,GO:0007507,GO:0007610,GO:0007611,GO:0007613,GO:0008076,GO:0008150,GO:0008200,GO:0008285,GO:0008324,GO:0009605,GO:0009611,GO:0009612,GO:0009628,GO:0009889,GO:0009890,GO:0009892,GO:0009986,GO:0009987,GO:0010556,GO:0010558,GO:0010605,GO:0010941,GO:0010942,GO:0012505,GO:0015075,GO:0015077,GO:0015079,GO:0015267,GO:0015271,GO:0015318,GO:0015459,GO:0015672,GO:0016020,GO:0016021,GO:0016202,GO:0016247,GO:0016248,GO:0016324,GO:0019219,GO:0019222,GO:0019870,GO:0022803,GO:0022832,GO:0022836,GO:0022838,GO:0022839,GO:0022840,GO:0022841,GO:0022842,GO:0022843,GO:0022857,GO:0022890,GO:0023052,GO:0030001,GO:0030322,GO:0030424,GO:0031224,GO:0031226,GO:0031323,GO:0031324,GO:0031326,GO:0031327,GO:0031984,GO:0032501,GO:0032502,GO:0032991,GO:0033267,GO:0033554,GO:0034220,GO:0034702,GO:0034703,GO:0034705,GO:0036293,GO:0036294,GO:0036477,GO:0040008,GO:0042127,GO:0042175,GO:0042221,GO:0042391,GO:0042995,GO:0043005,GO:0043025,GO:0043226,GO:0043227,GO:0043229,GO:0043231,GO:0043583,GO:0043679,GO:0044297,GO:0044305,GO:0044306,GO:0044422,GO:0044424,GO:0044425,GO:0044432,GO:0044444,GO:0044446,GO:0044456,GO:0044459,GO:0044463,GO:0044464,GO:0045177,GO:0045202,GO:0045843,GO:0045926,GO:0045934,GO:0046620,GO:0046621,GO:0046873,GO:0048513,GO:0048518,GO:0048519,GO:0048522,GO:0048523,GO:0048583,GO:0048584,GO:0048634,GO:0048635,GO:0048638,GO:0048640,GO:0048678,GO:0048731,GO:0048839,GO:0048856,GO:0050789,GO:0050793,GO:0050794,GO:0050877,GO:0050890,GO:0050896,GO:0051052,GO:0051053,GO:0051093,GO:0051171,GO:0051172,GO:0051179,GO:0051234,GO:0051239,GO:0051241,GO:0051716,GO:0055021,GO:0055022,GO:0055024,GO:0055026,GO:0055085,GO:0060043,GO:0060044,GO:0060255,GO:0060420,GO:0061117,GO:0065007,GO:0065008,GO:0065009,GO:0070482,GO:0070887,GO:0071453,GO:0071456,GO:0071804,GO:0071805,GO:0071944,GO:0072359,GO:0080090,GO:0080134,GO:0080135,GO:0090102,GO:0097386,GO:0097449,GO:0097458,GO:0098590,GO:0098655,GO:0098660,GO:0098662,GO:0098772,GO:0098793,GO:0098796,GO:0098797,GO:0098827,GO:0099106,GO:0120025,GO:0120038,GO:0150034,GO:1900037,GO:1900039,GO:1901861,GO:1901862,GO:1902495,GO:1990351,GO:2000026,GO:2000112,GO:2000113,GO:2000278,GO:2000279	7.95847	-0.461282	0.932346	-0.494754	0.620774	NA	NO	77.9859	NA	NA	NA	NA	NA	NA	NA	NA	1	FALSE	FALSE	NA	NO	-0.441022	0.37532	-1.17505	125.498	0.239973	0.418659	-0.843805	0.520384	-1.6215	30.4737	0.104909	0.268826
g.332|g229	NA	NA	NA	6.66681	1.83866	1.25169	1.46894	0.141848	NA	NO	7.39646	NA	NA	NA	NA	NA	NA	NA	NA	0	FALSE	FALSE	NA	NO	-0.298224	0.860363	-0.346626	7.39646	0.728872	NA	NA	NA	NA	NA	NA	NA
g.333|g230	NA	NA	NA	1181.82	-0.119225	0.0878168	-1.35766	0.174571	0.494703	NO	6344.83	NA	NA	NA	NA	NA	NA	NA	NA	2	FALSE	FALSE	NA	NO	0.789028	0.19614	4.02277	6944.48	5.75166e-05	0.000876667	-0.276001	0.0899797	-3.06736	5745.18	0.00215956	0.0199779
g.360	NA	NA	NA	10.9758	0.255702	0.817688	0.312713	0.754499	NA	NO	37.2416	NA	NA	NA	NA	NA	NA	NA	NA	0	FALSE	FALSE	NA	NO	-0.0512631	0.453441	-0.113053	31.6857	0.909988	0.953026	-0.113183	0.360773	-0.313725	42.7976	0.75373	0.868222
g.361	NA	NA	NA	169.157	-0.217268	0.216982	-1.00132	0.316672	NA	NO	1272.09	-0.111774	0.0942187	-1.18633	0.235492	0.298515	0.584815	0	0	2	TRUE	TRUE	0.299075	NO	-0.176714	0.151671	-1.16511	1375.58	0.243974	0.423451	-0.0709675	0.120231	-0.590261	1168.61	0.555016	0.731993
g.365|g250	NA	NA	NA	12.0822	0.646136	0.936676	0.689818	0.490309	NA	NO	2833.11	0.262788	0.0797042	3.29704	0.000977094	0.507317	0.476303	0	0	2	TRUE	TRUE	0.00661404	NO	0.118533	0.21765	0.544604	1981.79	0.586026	0.736752	0.28513	0.0856542	3.32884	3684.42	0.000872074	0.0099133
g.346|g239	ABCA3	ATPase activity, coupled to transmembrane movement of substances	GO:0000166,GO:0003674,GO:0003824,GO:0005215,GO:0005319,GO:0005488,GO:0005524,GO:0005575,GO:0005622,GO:0005623,GO:0005737,GO:0005886,GO:0006807,GO:0006810,GO:0006869,GO:0008144,GO:0008150,GO:0008152,GO:0009719,GO:0009725,GO:0009987,GO:0010033,GO:0010876,GO:0012505,GO:0012506,GO:0014070,GO:0015399,GO:0015405,GO:0016020,GO:0016021,GO:0016462,GO:0016787,GO:0016817,GO:0016818,GO:0016887,GO:0017076,GO:0017111,GO:0019538,GO:0022804,GO:0022857,GO:0030141,GO:0030554,GO:0030659,GO:0030667,GO:0031090,GO:0031224,GO:0031410,GO:0031960,GO:0031982,GO:0032553,GO:0032555,GO:0032559,GO:0033036,GO:0033993,GO:0035639,GO:0036094,GO:0042221,GO:0042493,GO:0042599,GO:0042623,GO:0042626,GO:0043167,GO:0043168,GO:0043170,GO:0043226,GO:0043227,GO:0043229,GO:0043231,GO:0043492,GO:0044237,GO:0044238,GO:0044260,GO:0044267,GO:0044422,GO:0044424,GO:0044425,GO:0044433,GO:0044444,GO:0044446,GO:0044464,GO:0048545,GO:0050896,GO:0051179,GO:0051234,GO:0051384,GO:0055085,GO:0071702,GO:0071704,GO:0071944,GO:0097159,GO:0097208,GO:0097232,GO:0097233,GO:0097367,GO:0097708,GO:0098588,GO:0098805,GO:0099503,GO:1901265,GO:1901363,GO:1901564	2000.68	0.0644492	0.0926017	0.695983	0.48644	0.766843	NO	3503.49	NA	NA	NA	NA	NA	NA	NA	NA	2	FALSE	FALSE	NA	NO	0.450534	0.188547	2.3895	3688.67	0.0168713	0.0686358	-0.339396	0.123258	-2.75354	3318.32	0.00589542	0.0400316
OpG.63|g239	ABCA3	activity. It is involved in the biological process described with transport	GO:0000166,GO:0003674,GO:0003824,GO:0005215,GO:0005319,GO:0005488,GO:0005524,GO:0005575,GO:0005622,GO:0005623,GO:0005737,GO:0005886,GO:0006807,GO:0006810,GO:0006869,GO:0008144,GO:0008150,GO:0008152,GO:0009719,GO:0009725,GO:0009987,GO:0010033,GO:0010876,GO:0012505,GO:0012506,GO:0014070,GO:0015399,GO:0015405,GO:0016020,GO:0016021,GO:0016462,GO:0016787,GO:0016817,GO:0016818,GO:0016887,GO:0017076,GO:0017111,GO:0019538,GO:0022804,GO:0022857,GO:0030141,GO:0030554,GO:0030659,GO:0030667,GO:0031090,GO:0031224,GO:0031410,GO:0031960,GO:0031982,GO:0032553,GO:0032555,GO:0032559,GO:0033036,GO:0033993,GO:0035639,GO:0036094,GO:0042221,GO:0042493,GO:0042599,GO:0042623,GO:0042626,GO:0043167,GO:0043168,GO:0043170,GO:0043226,GO:0043227,GO:0043229,GO:0043231,GO:0043492,GO:0044237,GO:0044238,GO:0044260,GO:0044267,GO:0044422,GO:0044424,GO:0044425,GO:0044433,GO:0044444,GO:0044446,GO:0044464,GO:0048545,GO:0050896,GO:0051179,GO:0051234,GO:0051384,GO:0055085,GO:0071702,GO:0071704,GO:0071944,GO:0097159,GO:0097208,GO:0097232,GO:0097233,GO:0097367,GO:0097708,GO:0098588,GO:0098805,GO:0099503,GO:1901265,GO:1901363,GO:1901564	5043.21	-0.018179	0.059683	-0.304593	0.760676	0.905536	NO	7742.43	NA	NA	NA	NA	NA	NA	NA	NA	2	FALSE	FALSE	NA	NO	0.363721	0.194629	1.86879	7000.14	0.0616524	0.166622	-0.00638508	0.084051	-0.0759667	8484.73	0.939446	0.970917
g.395|g277	NA	NA	NA	33.6466	-0.102394	0.469536	-0.218074	0.827371	NA	NO	1662.51	-0.214896	0.0943659	-2.27727	0.0227702	0.506316	0.476738	0	0	2	TRUE	TRUE	0.0636789	NO	-0.345968	0.206969	-1.6716	1484.66	0.0946035	0.223318	-0.180498	0.106028	-1.70236	1840.35	0.0886882	0.241473
g.385|g271	SLC6A7	Belongs to the sodium neurotransmitter symporter (SNF) (TC 2.A.22) family	GO:0003333,GO:0003674,GO:0005215,GO:0005283,GO:0005298,GO:0005326,GO:0005328,GO:0005342,GO:0005343,GO:0005416,GO:0005575,GO:0005623,GO:0005886,GO:0005887,GO:0006810,GO:0006811,GO:0006812,GO:0006814,GO:0006820,GO:0006836,GO:0006855,GO:0006865,GO:0008150,GO:0008324,GO:0008509,GO:0008514,GO:0015075,GO:0015077,GO:0015081,GO:0015171,GO:0015175,GO:0015179,GO:0015193,GO:0015238,GO:0015291,GO:0015293,GO:0015294,GO:0015318,GO:0015370,GO:0015672,GO:0015711,GO:0015804,GO:0015807,GO:0015824,GO:0015849,GO:0015893,GO:0016020,GO:0016021,GO:0022804,GO:0022857,GO:0022890,GO:0030001,GO:0031224,GO:0031226,GO:0034220,GO:0035524,GO:0035725,GO:0042221,GO:0042493,GO:0044425,GO:0044459,GO:0044464,GO:0046873,GO:0046942,GO:0046943,GO:0050896,GO:0051179,GO:0051234,GO:0055085,GO:0071702,GO:0071705,GO:0071944,GO:0098655,GO:0098656,GO:0098660,GO:0098662,GO:1902475,GO:1903825,GO:1905039	114.454	-0.423212	0.236637	-1.78845	0.0737037	NA	NO	393.763	-0.306938	0.125558	-2.4446	0.0145013	0.855909	0.354886	0	0	2	TRUE	TRUE	0.0473375	NO	-0.449516	0.198785	-2.26132	449.068	0.0237395	0.0874746	-0.212301	0.161953	-1.31088	338.458	0.189898	0.388009
g.388|g272_2	MYH3	motor activity	GO:0000146,GO:0000166,GO:0001101,GO:0001725,GO:0002026,GO:0002027,GO:0003007,GO:0003008,GO:0003009,GO:0003012,GO:0003013,GO:0003015,GO:0003205,GO:0003206,GO:0003208,GO:0003229,GO:0003231,GO:0003299,GO:0003300,GO:0003674,GO:0003676,GO:0003723,GO:0003725,GO:0003774,GO:0003777,GO:0003779,GO:0003824,GO:0004721,GO:0004722,GO:0005198,GO:0005488,GO:0005515,GO:0005516,GO:0005524,GO:0005575,GO:0005622,GO:0005623,GO:0005737,GO:0005829,GO:0005856,GO:0005859,GO:0005911,GO:0006139,GO:0006163,GO:0006464,GO:0006470,GO:0006725,GO:0006753,GO:0006793,GO:0006796,GO:0006807,GO:0006928,GO:0006936,GO:0006937,GO:0006941,GO:0006942,GO:0006950,GO:0006996,GO:0007010,GO:0007017,GO:0007018,GO:0007275,GO:0007507,GO:0007512,GO:0007517,GO:0007568,GO:0008015,GO:0008016,GO:0008017,GO:0008092,GO:0008144,GO:0008150,GO:0008152,GO:0008307,GO:0009117,GO:0009123,GO:0009126,GO:0009141,GO:0009144,GO:0009150,GO:0009161,GO:0009167,GO:0009199,GO:0009205,GO:0009259,GO:0009605,GO:0009612,GO:0009628,GO:0009629,GO:0009653,GO:0009719,GO:0009725,GO:0009790,GO:0009887,GO:0009888,GO:0009987,GO:0010033,GO:0010171,GO:0010243,GO:0010927,GO:0014070,GO:0014704,GO:0014706,GO:0014724,GO:0014728,GO:0014733,GO:0014819,GO:0014823,GO:0014850,GO:0014862,GO:0014883,GO:0014887,GO:0014888,GO:0014896,GO:0014897,GO:0014898,GO:0015629,GO:0015631,GO:0016043,GO:0016311,GO:0016459,GO:0016460,GO:0016462,GO:0016787,GO:0016788,GO:0016791,GO:0016817,GO:0016818,GO:0016887,GO:0017018,GO:0017022,GO:0017076,GO:0017111,GO:0017144,GO:0019538,GO:0019637,GO:0019693,GO:0022607,GO:0030016,GO:0030017,GO:0030018,GO:0030029,GO:0030036,GO:0030048,GO:0030049,GO:0030054,GO:0030154,GO:0030239,GO:0030326,GO:0030554,GO:0030898,GO:0031032,GO:0031449,GO:0031672,GO:0031674,GO:0032027,GO:0032432,GO:0032501,GO:0032502,GO:0032553,GO:0032555,GO:0032559,GO:0032870,GO:0032982,GO:0032989,GO:0032991,GO:0033275,GO:0034641,GO:0035107,GO:0035108,GO:0035113,GO:0035639,GO:0035770,GO:0035994,GO:0036094,GO:0036211,GO:0036464,GO:0042221,GO:0042578,GO:0042623,GO:0042641,GO:0042692,GO:0042802,GO:0042803,GO:0043167,GO:0043168,GO:0043170,GO:0043200,GO:0043226,GO:0043228,GO:0043229,GO:0043232,GO:0043292,GO:0043412,GO:0043434,GO:0043500,GO:0043502,GO:0044057,GO:0044085,GO:0044237,GO:0044238,GO:0044260,GO:0044267,GO:0044281,GO:0044291,GO:0044422,GO:0044424,GO:0044430,GO:0044444,GO:0044446,GO:0044449,GO:0044464,GO:0044877,GO:0045214,GO:0046034,GO:0046483,GO:0046982,GO:0046983,GO:0048468,GO:0048513,GO:0048583,GO:0048598,GO:0048644,GO:0048646,GO:0048729,GO:0048731,GO:0048736,GO:0048738,GO:0048856,GO:0048869,GO:0050789,GO:0050879,GO:0050881,GO:0050896,GO:0051015,GO:0051146,GO:0051239,GO:0051716,GO:0055001,GO:0055002,GO:0055008,GO:0055010,GO:0055086,GO:0060047,GO:0060048,GO:0060173,GO:0060322,GO:0060323,GO:0060324,GO:0060325,GO:0060415,GO:0060537,GO:0061061,GO:0065007,GO:0065008,GO:0070252,GO:0070887,GO:0070925,GO:0071229,GO:0071230,GO:0071310,GO:0071375,GO:0071407,GO:0071417,GO:0071495,GO:0071704,GO:0071840,GO:0072359,GO:0072521,GO:0090257,GO:0097066,GO:0097067,GO:0097159,GO:0097367,GO:0097435,GO:0097517,GO:0099080,GO:0099081,GO:0099512,GO:0140096,GO:1901135,GO:1901265,GO:1901360,GO:1901363,GO:1901564,GO:1901652,GO:1901653,GO:1901698,GO:1901699,GO:1901700,GO:1901701,GO:1903522,GO:1904385,GO:1905242,GO:1905243,GO:1990776,GO:1990904	7.96939	-0.248581	1.01497	-0.244916	0.806522	NA	NO	63.2339	NA	NA	NA	NA	NA	NA	NA	NA	2	FALSE	FALSE	NA	NO	-0.50692	0.301516	-1.68124	75.6659	0.0927167	0.220557	0.16777	0.341579	0.491161	50.8018	0.623312	0.779726
g.373|GSOIDG00006089001	NA	Metalloendopeptidase activity. It is involved in the biological process described with proteolysis	NA	112.777	0.191062	0.258594	0.738847	0.46	NA	NO	731.223	NA	NA	NA	NA	NA	NA	NA	NA	2	FALSE	FALSE	NA	NO	-0.148017	0.249882	-0.592347	663.303	0.553618	0.712331	0.0750042	0.127999	0.585973	799.143	0.557894	0.734403
OpG.65|g252	ZNHIT6	box C D snoRNA protein 1	GO:0000491,GO:0000492,GO:0000902,GO:0001085,GO:0001091,GO:0001094,GO:0001098,GO:0001099,GO:0003674,GO:0005488,GO:0005515,GO:0005575,GO:0006403,GO:0007275,GO:0007399,GO:0008134,GO:0008150,GO:0009653,GO:0009987,GO:0016043,GO:0019899,GO:0022008,GO:0022607,GO:0022613,GO:0022618,GO:0030030,GO:0030154,GO:0030182,GO:0031175,GO:0032501,GO:0032502,GO:0032989,GO:0032990,GO:0032991,GO:0033036,GO:0034622,GO:0042254,GO:0042802,GO:0043167,GO:0043169,GO:0043933,GO:0044085,GO:0046872,GO:0048254,GO:0048468,GO:0048666,GO:0048699,GO:0048731,GO:0048812,GO:0048856,GO:0048858,GO:0048869,GO:0051117,GO:0051179,GO:0051259,GO:0065003,GO:0070761,GO:0071826,GO:0071840,GO:0120036,GO:0120039,GO:1990904	3606.03	-0.0272148	0.0606244	-0.448908	0.653498	0.858782	NO	3597.71	0.0769462	0.0759152	1.01358	0.310783	0.101087	0.750529	0	0	2	TRUE	TRUE	0.359286	NO	0.109789	0.128193	0.856432	3661.72	0.391759	0.575822	0.0592078	0.0942115	0.628457	3533.69	0.529705	0.711729
g.366|g253	TBCD	Tubulin-specific chaperone d	GO:0000226,GO:0000278,GO:0000902,GO:0000904,GO:0003674,GO:0005096,GO:0005488,GO:0005515,GO:0005575,GO:0005622,GO:0005623,GO:0005737,GO:0005813,GO:0005815,GO:0005829,GO:0005856,GO:0005874,GO:0005886,GO:0005911,GO:0005912,GO:0005923,GO:0006457,GO:0006996,GO:0007010,GO:0007017,GO:0007021,GO:0007023,GO:0007043,GO:0007049,GO:0007162,GO:0007163,GO:0007275,GO:0007399,GO:0007405,GO:0007409,GO:0008047,GO:0008092,GO:0008150,GO:0008283,GO:0008356,GO:0009653,GO:0009987,GO:0010639,GO:0010810,GO:0010812,GO:0015630,GO:0015631,GO:0016020,GO:0016043,GO:0016328,GO:0016358,GO:0017145,GO:0022008,GO:0022402,GO:0022607,GO:0030030,GO:0030054,GO:0030154,GO:0030155,GO:0030182,GO:0030234,GO:0030695,GO:0031110,GO:0031111,GO:0031113,GO:0031115,GO:0031175,GO:0031333,GO:0032271,GO:0032272,GO:0032501,GO:0032502,GO:0032886,GO:0032989,GO:0032990,GO:0033043,GO:0034329,GO:0034330,GO:0034332,GO:0034333,GO:0034622,GO:0036445,GO:0043085,GO:0043087,GO:0043226,GO:0043228,GO:0043229,GO:0043232,GO:0043254,GO:0043296,GO:0043297,GO:0043547,GO:0043933,GO:0044085,GO:0044087,GO:0044093,GO:0044422,GO:0044424,GO:0044425,GO:0044430,GO:0044444,GO:0044446,GO:0044459,GO:0044464,GO:0045165,GO:0045196,GO:0045216,GO:0048103,GO:0048468,GO:0048487,GO:0048519,GO:0048523,GO:0048666,GO:0048667,GO:0048699,GO:0048731,GO:0048812,GO:0048813,GO:0048856,GO:0048858,GO:0048869,GO:0050789,GO:0050790,GO:0050794,GO:0051087,GO:0051128,GO:0051129,GO:0051301,GO:0051336,GO:0051345,GO:0051493,GO:0051494,GO:0055057,GO:0055059,GO:0060589,GO:0061351,GO:0061564,GO:0065003,GO:0065007,GO:0065009,GO:0070160,GO:0070161,GO:0070507,GO:0070830,GO:0071840,GO:0071944,GO:0072089,GO:0098722,GO:0098772,GO:0099080,GO:0099081,GO:0099512,GO:0099513,GO:0120036,GO:0120039,GO:1902850,GO:1902903,GO:1902904,GO:1903047	483.564	0.163599	0.134948	1.21232	0.225391	NA	NO	2845.17	NA	NA	NA	NA	NA	NA	NA	NA	2	FALSE	FALSE	NA	NO	0.394429	0.126444	3.11939	2583.24	0.00181224	0.0130496	-0.0862906	0.0831761	-1.03745	3107.1	0.299528	0.512991
g.367|g254	CRLS1	Phosphotransferase activity, for other substituted phosphate groups. It is involved in the biological process described with phospholipid biosynthetic process	GO:0001101,GO:0003674,GO:0003824,GO:0003841,GO:0005575,GO:0005622,GO:0005623,GO:0005737,GO:0005739,GO:0005740,GO:0005743,GO:0006139,GO:0006163,GO:0006164,GO:0006629,GO:0006644,GO:0006650,GO:0006655,GO:0006725,GO:0006753,GO:0006754,GO:0006793,GO:0006796,GO:0006807,GO:0006996,GO:0007005,GO:0007006,GO:0008150,GO:0008152,GO:0008374,GO:0008444,GO:0008610,GO:0008654,GO:0008808,GO:0009058,GO:0009117,GO:0009123,GO:0009124,GO:0009126,GO:0009127,GO:0009141,GO:0009142,GO:0009144,GO:0009145,GO:0009150,GO:0009152,GO:0009156,GO:0009161,GO:0009165,GO:0009167,GO:0009168,GO:0009199,GO:0009201,GO:0009205,GO:0009206,GO:0009259,GO:0009260,GO:0009719,GO:0009725,GO:0009987,GO:0010033,GO:0010243,GO:0014070,GO:0016020,GO:0016021,GO:0016043,GO:0016411,GO:0016740,GO:0016746,GO:0016747,GO:0016772,GO:0016780,GO:0017144,GO:0017169,GO:0018130,GO:0019438,GO:0019637,GO:0019693,GO:0019866,GO:0030572,GO:0031090,GO:0031224,GO:0031966,GO:0031967,GO:0031975,GO:0032048,GO:0032049,GO:0033993,GO:0034641,GO:0034654,GO:0036148,GO:0042127,GO:0042171,GO:0042221,GO:0042391,GO:0042493,GO:0043200,GO:0043226,GO:0043227,GO:0043229,GO:0043231,GO:0043337,GO:0044237,GO:0044238,GO:0044249,GO:0044255,GO:0044271,GO:0044281,GO:0044422,GO:0044424,GO:0044425,GO:0044429,GO:0044444,GO:0044446,GO:0044464,GO:0045017,GO:0046034,GO:0046390,GO:0046471,GO:0046474,GO:0046483,GO:0046486,GO:0046683,GO:0047144,GO:0050789,GO:0050794,GO:0050896,GO:0051881,GO:0055086,GO:0061024,GO:0065007,GO:0065008,GO:0071617,GO:0071704,GO:0071840,GO:0072521,GO:0072522,GO:0090407,GO:0097066,GO:0097068,GO:1901135,GO:1901137,GO:1901293,GO:1901360,GO:1901362,GO:1901564,GO:1901566,GO:1901576,GO:1901698,GO:1901700,GO:1904386,GO:1905711	2405.51	0.0250119	0.0628438	0.398001	0.69063	0.876987	NO	1143.55	0.444058	0.13238	3.35441	0.000795341	2.70672	0.0999261	0.022148	63.055	2	TRUE	TRUE	0.00572738	NO	0.58274	0.120869	4.82127	1355.24	1.42649e-06	4.52813e-05	0.317693	0.106511	2.98272	931.862	0.00285699	0.0241939
OpG.66|g255	rpl30	60S ribosomal protein L30	GO:0002181,GO:0003674,GO:0003676,GO:0003723,GO:0003735,GO:0005198,GO:0005488,GO:0005575,GO:0005622,GO:0005623,GO:0005737,GO:0005829,GO:0005840,GO:0006412,GO:0006518,GO:0006807,GO:0007275,GO:0007399,GO:0007422,GO:0007568,GO:0008150,GO:0008152,GO:0008340,GO:0009058,GO:0009059,GO:0009987,GO:0010259,GO:0010467,GO:0015934,GO:0019538,GO:0022625,GO:0022626,GO:0032501,GO:0032502,GO:0032991,GO:0034641,GO:0034645,GO:0040007,GO:0043043,GO:0043170,GO:0043226,GO:0043228,GO:0043229,GO:0043232,GO:0043603,GO:0043604,GO:0044237,GO:0044238,GO:0044249,GO:0044260,GO:0044267,GO:0044271,GO:0044391,GO:0044422,GO:0044424,GO:0044444,GO:0044445,GO:0044446,GO:0044464,GO:0048731,GO:0048856,GO:0071704,GO:0097159,GO:1901363,GO:1901564,GO:1901566,GO:1901576,GO:1990904	98182.1	-0.169629	0.0581069	-2.91926	0.00350865	0.0860098	NO	101452	0.107997	0.0746902	1.44593	0.148196	0.0337452	0.85425	0	0	2	TRUE	TRUE	0.223013	NO	0.0935469	0.108473	0.862399	85957.6	0.388468	0.573026	0.121025	0.102996	1.17505	116946	0.239976	0.450588
OpG.67|g256	RPS25	structural constituent of ribosome	GO:0000028,GO:0000184,GO:0000956,GO:0002181,GO:0003674,GO:0003735,GO:0005198,GO:0005575,GO:0005622,GO:0005623,GO:0005634,GO:0005654,GO:0005730,GO:0005737,GO:0005829,GO:0005840,GO:0005844,GO:0006139,GO:0006401,GO:0006402,GO:0006412,GO:0006413,GO:0006518,GO:0006605,GO:0006612,GO:0006613,GO:0006614,GO:0006725,GO:0006807,GO:0006810,GO:0006886,GO:0006950,GO:0006996,GO:0007154,GO:0008104,GO:0008150,GO:0008152,GO:0009056,GO:0009057,GO:0009058,GO:0009059,GO:0009267,GO:0009605,GO:0009892,GO:0009987,GO:0009991,GO:0010467,GO:0010468,GO:0010605,GO:0010629,GO:0015031,GO:0015833,GO:0015935,GO:0016043,GO:0016070,GO:0016071,GO:0019222,GO:0019439,GO:0019538,GO:0022607,GO:0022613,GO:0022618,GO:0022626,GO:0022627,GO:0031667,GO:0031668,GO:0031669,GO:0031974,GO:0031981,GO:0032991,GO:0033036,GO:0033365,GO:0033554,GO:0034198,GO:0034613,GO:0034622,GO:0034641,GO:0034645,GO:0034655,GO:0042254,GO:0042255,GO:0042274,GO:0042594,GO:0042886,GO:0043043,GO:0043170,GO:0043226,GO:0043227,GO:0043228,GO:0043229,GO:0043231,GO:0043232,GO:0043233,GO:0043603,GO:0043604,GO:0043933,GO:0044085,GO:0044237,GO:0044238,GO:0044248,GO:0044249,GO:0044260,GO:0044265,GO:0044267,GO:0044270,GO:0044271,GO:0044391,GO:0044422,GO:0044424,GO:0044428,GO:0044444,GO:0044445,GO:0044446,GO:0044464,GO:0045047,GO:0045184,GO:0046483,GO:0046700,GO:0046907,GO:0048519,GO:0050789,GO:0050896,GO:0051179,GO:0051234,GO:0051641,GO:0051649,GO:0051716,GO:0060255,GO:0065003,GO:0065007,GO:0070013,GO:0070727,GO:0070925,GO:0070972,GO:0071496,GO:0071702,GO:0071704,GO:0071705,GO:0071826,GO:0071840,GO:0072594,GO:0072599,GO:0072657,GO:0090150,GO:0090304,GO:1901360,GO:1901361,GO:1901564,GO:1901566,GO:1901575,GO:1901576,GO:1990904,GO:1990928	176841	-0.193486	0.0547794	-3.5321	0.000412273	0.0300458	NO	177638	0.122369	0.0746818	1.63854	0.10131	0.00939566	0.922781	0	0	2	TRUE	TRUE	0.172818	NO	0.132206	0.125998	1.04926	138965	0.294057	0.478281	0.117042	0.0927254	1.26224	216311	0.206863	0.411557
g.372	NA	NA	NA	14.6296	-0.134603	0.645838	-0.208416	0.834904	NA	NO	10.5648	NA	NA	NA	NA	NA	NA	NA	NA	0	FALSE	FALSE	NA	NO	NA	NA	NA	NA	NA	NA	0.189564	0.764726	0.247885	10.5648	0.804223	NA
g.375|GSOIDG00006090001	NA	E3 ubiquitin-protein ligase	NA	113.846	0.33299	0.252994	1.3162	0.188108	NA	NO	163.533	NA	NA	NA	NA	NA	NA	NA	NA	1	FALSE	FALSE	NA	NO	0.386299	0.22272	1.73446	279.678	0.0828369	0.203914	0.154022	0.346593	0.444388	47.3891	0.656762	0.801951
OpG.72|g262	ARHGDIA	Rho GDP dissociation inhibitor (GDI) alpha	GO:0001772,GO:0003674,GO:0005092,GO:0005094,GO:0005096,GO:0005488,GO:0005504,GO:0005515,GO:0005575,GO:0005576,GO:0005615,GO:0005622,GO:0005623,GO:0005634,GO:0005737,GO:0005829,GO:0005856,GO:0005886,GO:0007154,GO:0007162,GO:0007165,GO:0007166,GO:0007264,GO:0007265,GO:0007266,GO:0007275,GO:0007399,GO:0008047,GO:0008150,GO:0008289,GO:0008360,GO:0009605,GO:0009612,GO:0009628,GO:0009966,GO:0009987,GO:0010033,GO:0010646,GO:0010720,GO:0010721,GO:0010769,GO:0010770,GO:0010771,GO:0010941,GO:0010975,GO:0010976,GO:0010977,GO:0014070,GO:0016020,GO:0017016,GO:0017048,GO:0019899,GO:0019900,GO:0019901,GO:0022008,GO:0022603,GO:0022604,GO:0023051,GO:0023052,GO:0030154,GO:0030155,GO:0030234,GO:0030334,GO:0030336,GO:0030695,GO:0031072,GO:0031267,GO:0031344,GO:0031345,GO:0031346,GO:0031406,GO:0032501,GO:0032502,GO:0032879,GO:0032880,GO:0032956,GO:0032970,GO:0033043,GO:0033293,GO:0035023,GO:0035556,GO:0036094,GO:0040012,GO:0040013,GO:0042221,GO:0042981,GO:0043066,GO:0043067,GO:0043069,GO:0043085,GO:0043087,GO:0043167,GO:0043168,GO:0043177,GO:0043226,GO:0043227,GO:0043228,GO:0043229,GO:0043231,GO:0043232,GO:0043547,GO:0044093,GO:0044421,GO:0044424,GO:0044425,GO:0044444,GO:0044459,GO:0044464,GO:0045595,GO:0045596,GO:0045597,GO:0045664,GO:0045665,GO:0045666,GO:0046578,GO:0048518,GO:0048519,GO:0048522,GO:0048523,GO:0048583,GO:0048699,GO:0048731,GO:0048856,GO:0048869,GO:0050767,GO:0050768,GO:0050769,GO:0050770,GO:0050771,GO:0050772,GO:0050789,GO:0050790,GO:0050793,GO:0050794,GO:0050896,GO:0051020,GO:0051056,GO:0051093,GO:0051094,GO:0051128,GO:0051129,GO:0051130,GO:0051239,GO:0051240,GO:0051241,GO:0051270,GO:0051271,GO:0051336,GO:0051345,GO:0051493,GO:0051716,GO:0051775,GO:0051879,GO:0051960,GO:0051961,GO:0051962,GO:0060284,GO:0060548,GO:0060589,GO:0065007,GO:0065008,GO:0065009,GO:0070887,GO:0071214,GO:0071260,GO:0071310,GO:0071407,GO:0071461,GO:0071496,GO:0071526,GO:0071944,GO:0098772,GO:0104004,GO:0120035,GO:1902531,GO:2000026,GO:2000145,GO:2000146,GO:2000249	6652.33	0.0607174	0.049189	1.23437	0.217065	0.545056	NO	2479.36	0.443897	0.32796	1.35351	0.175893	8.52376	0.00350539	0.189882	88.2681	2	TRUE	TRUE	0.247317	NO	0.773323	0.161856	4.77785	3342.56	1.77176e-06	5.31911e-05	0.117396	0.155814	0.75344	1616.16	0.451186	0.65077
OpG.74|g263	NA	Nucleolar protein 12 (25kDa)	GO:0001558,GO:0003674,GO:0005575,GO:0005622,GO:0005623,GO:0005634,GO:0005730,GO:0006996,GO:0006997,GO:0007000,GO:0007275,GO:0007444,GO:0008150,GO:0008284,GO:0009888,GO:0009987,GO:0010941,GO:0016043,GO:0030307,GO:0031974,GO:0031981,GO:0032501,GO:0032502,GO:0035214,GO:0035295,GO:0040008,GO:0042127,GO:0042981,GO:0043066,GO:0043067,GO:0043069,GO:0043226,GO:0043227,GO:0043228,GO:0043229,GO:0043231,GO:0043232,GO:0043233,GO:0044422,GO:0044424,GO:0044428,GO:0044446,GO:0044464,GO:0045570,GO:0045572,GO:0045927,GO:0046620,GO:0046622,GO:0048513,GO:0048518,GO:0048519,GO:0048522,GO:0048523,GO:0048638,GO:0048639,GO:0048731,GO:0048856,GO:0050789,GO:0050793,GO:0050794,GO:0051094,GO:0051128,GO:0051239,GO:0051240,GO:0060429,GO:0060548,GO:0065007,GO:0070013,GO:0071840,GO:2000026	3611.06	0.078864	0.0577271	1.36615	0.171891	0.490907	NO	2208.75	0.17465	0.0724407	2.41094	0.0159116	0.26684	0.60546	0	0	2	TRUE	TRUE	0.0504683	NO	0.219717	0.113398	1.93758	1829.01	0.0526745	0.150003	0.143579	0.0941577	1.52488	2588.49	0.12729	0.302684
OpG.75|g264	FGFR1OP	microtubule anchoring	GO:0000086,GO:0000226,GO:0000278,GO:0001558,GO:0001932,GO:0001933,GO:0003674,GO:0003824,GO:0004672,GO:0004713,GO:0004857,GO:0004860,GO:0005488,GO:0005515,GO:0005575,GO:0005622,GO:0005623,GO:0005634,GO:0005737,GO:0005813,GO:0005814,GO:0005815,GO:0005829,GO:0005856,GO:0006464,GO:0006468,GO:0006469,GO:0006793,GO:0006796,GO:0006807,GO:0006996,GO:0007010,GO:0007017,GO:0007049,GO:0007346,GO:0008150,GO:0008152,GO:0008284,GO:0009892,GO:0009987,GO:0010389,GO:0010563,GO:0010564,GO:0010605,GO:0015630,GO:0016043,GO:0016301,GO:0016310,GO:0016740,GO:0016772,GO:0016773,GO:0018108,GO:0018193,GO:0018212,GO:0019207,GO:0019210,GO:0019220,GO:0019222,GO:0019538,GO:0019887,GO:0019899,GO:0019900,GO:0019901,GO:0022402,GO:0022406,GO:0022607,GO:0030030,GO:0030031,GO:0030234,GO:0030292,GO:0030307,GO:0030334,GO:0030335,GO:0031323,GO:0031324,GO:0031399,GO:0031400,GO:0032268,GO:0032269,GO:0032879,GO:0033673,GO:0034453,GO:0036211,GO:0040008,GO:0040012,GO:0040017,GO:0042127,GO:0042325,GO:0042326,GO:0042802,GO:0042803,GO:0042995,GO:0043086,GO:0043170,GO:0043226,GO:0043227,GO:0043228,GO:0043229,GO:0043231,GO:0043232,GO:0043412,GO:0043549,GO:0044085,GO:0044092,GO:0044237,GO:0044238,GO:0044260,GO:0044267,GO:0044422,GO:0044424,GO:0044430,GO:0044444,GO:0044446,GO:0044450,GO:0044464,GO:0044770,GO:0044772,GO:0044782,GO:0044839,GO:0045859,GO:0045927,GO:0045936,GO:0046983,GO:0048471,GO:0048518,GO:0048519,GO:0048522,GO:0048523,GO:0050730,GO:0050732,GO:0050789,GO:0050790,GO:0050794,GO:0051128,GO:0051171,GO:0051172,GO:0051174,GO:0051179,GO:0051246,GO:0051248,GO:0051270,GO:0051272,GO:0051338,GO:0051348,GO:0051640,GO:0051641,GO:0051726,GO:0060255,GO:0060271,GO:0061097,GO:0061099,GO:0065007,GO:0065009,GO:0070925,GO:0071704,GO:0071840,GO:0080090,GO:0097711,GO:0098772,GO:0120031,GO:0120036,GO:0140056,GO:0140096,GO:1901564,GO:1901987,GO:1901990,GO:1902749,GO:1903047,GO:2000145,GO:2000147	7972.5	-0.0160867	0.0434045	-0.370622	0.710919	0.883558	NO	2980.47	0.431103	0.168933	2.55192	0.010713	2.63257	0.104692	0.0364315	62.0143	2	TRUE	TRUE	0.0381974	NO	0.631391	0.179505	3.5174	3963.51	0.000435795	0.004302	0.288617	0.111395	2.59093	1997.43	0.00957172	0.0560289
OpG.76|GSOIDG00006095001	NAS6	Ankyrin repeat	GO:0003674,GO:0005575,GO:0005622,GO:0005623,GO:0005634,GO:0005737,GO:0005829,GO:0006508,GO:0006807,GO:0008150,GO:0008152,GO:0009987,GO:0016043,GO:0019538,GO:0022607,GO:0032991,GO:0034622,GO:0043170,GO:0043226,GO:0043227,GO:0043229,GO:0043231,GO:0043248,GO:0043933,GO:0044085,GO:0044238,GO:0044424,GO:0044444,GO:0044464,GO:0065003,GO:0070682,GO:0071704,GO:0071840,GO:1901564	680.921	-0.022325	0.103139	-0.216456	0.828632	NA	NO	558.15	0.126163	0.1029	1.22607	0.220174	0.0255109	0.873101	0	0	2	TRUE	TRUE	0.286811	NO	0.146188	0.162198	0.901296	564.143	0.367431	0.552203	0.112674	0.133119	0.846412	552.157	0.397323	0.607299
g.376|GSOIDG00006096001	dnaJ	heat shock protein binding	GO:0000166,GO:0003674,GO:0005488,GO:0005515,GO:0005524,GO:0005575,GO:0005622,GO:0005623,GO:0005737,GO:0006139,GO:0006259,GO:0006260,GO:0006457,GO:0006725,GO:0006807,GO:0006950,GO:0008144,GO:0008150,GO:0008152,GO:0009058,GO:0009059,GO:0009266,GO:0009408,GO:0009628,GO:0009987,GO:0017076,GO:0030554,GO:0031072,GO:0032553,GO:0032555,GO:0032559,GO:0034641,GO:0034645,GO:0035639,GO:0036094,GO:0043167,GO:0043168,GO:0043169,GO:0043170,GO:0044237,GO:0044238,GO:0044249,GO:0044260,GO:0044424,GO:0044464,GO:0046483,GO:0046872,GO:0050896,GO:0051082,GO:0071704,GO:0090304,GO:0097159,GO:0097367,GO:1901265,GO:1901360,GO:1901363,GO:1901576	470.068	0.135222	0.13554	0.997653	0.318448	NA	NO	474.996	NA	NA	NA	NA	NA	NA	NA	NA	2	FALSE	FALSE	NA	NO	0.442692	0.184053	2.40524	578.207	0.016162	0.0663942	-0.131799	0.147322	-0.894634	371.785	0.370983	0.58327
g.376|GSOIDG00006097001	NA	NA	NA	10697.6	-0.0612348	0.0422674	-1.44875	0.147408	0.465513	NO	9983.13	0.200943	0.0611357	3.28683	0.00101322	0.71402	0.398112	0	0	2	TRUE	TRUE	0.00676181	NO	0.277953	0.109743	2.53277	10124.4	0.0113166	0.0515881	0.166289	0.0736169	2.25884	9841.85	0.0238934	0.102572
g.377	NA	NA	NA	11.5979	-0.463162	0.719579	-0.643657	0.519798	NA	NO	13.4906	NA	NA	NA	NA	NA	NA	NA	NA	0	FALSE	FALSE	NA	NO	-0.20552	0.580499	-0.35404	15.5851	0.723309	0.835121	0.210427	0.650683	0.323394	11.3962	0.746397	NA
g.378|g266	DLD	Lipoamide dehydrogenase is a component of the glycine cleavage system as well as an E3 component of the alpha-ketoacid dehydrogenase complexes (pyruvate-, alpha-ketoglutarate-, and branched-chain amino acid-dehydrogenase complex). In monomeric form has additional moonlighting function as serine protease	GO:0000003,GO:0000166,GO:0001505,GO:0001669,GO:0003006,GO:0003674,GO:0003824,GO:0004148,GO:0004738,GO:0005488,GO:0005575,GO:0005622,GO:0005623,GO:0005634,GO:0005654,GO:0005737,GO:0005739,GO:0005759,GO:0005773,GO:0005929,GO:0005947,GO:0005960,GO:0006082,GO:0006084,GO:0006085,GO:0006086,GO:0006090,GO:0006091,GO:0006099,GO:0006101,GO:0006103,GO:0006119,GO:0006120,GO:0006139,GO:0006163,GO:0006164,GO:0006464,GO:0006508,GO:0006520,GO:0006544,GO:0006546,GO:0006629,GO:0006631,GO:0006633,GO:0006637,GO:0006725,GO:0006732,GO:0006733,GO:0006748,GO:0006753,GO:0006790,GO:0006793,GO:0006796,GO:0006807,GO:0007275,GO:0007276,GO:0007281,GO:0007283,GO:0007286,GO:0007369,GO:0007568,GO:0008150,GO:0008152,GO:0008610,GO:0009055,GO:0009056,GO:0009058,GO:0009060,GO:0009063,GO:0009069,GO:0009071,GO:0009106,GO:0009108,GO:0009117,GO:0009123,GO:0009126,GO:0009141,GO:0009144,GO:0009150,GO:0009152,GO:0009161,GO:0009165,GO:0009167,GO:0009199,GO:0009205,GO:0009259,GO:0009260,GO:0009653,GO:0009790,GO:0009987,GO:0012505,GO:0015980,GO:0016053,GO:0016054,GO:0016310,GO:0016491,GO:0016620,GO:0016651,GO:0016667,GO:0016668,GO:0016903,GO:0016999,GO:0017144,GO:0018130,GO:0018335,GO:0019362,GO:0019438,GO:0019538,GO:0019637,GO:0019693,GO:0019725,GO:0019752,GO:0019953,GO:0021700,GO:0022412,GO:0022414,GO:0022900,GO:0022904,GO:0030062,GO:0030141,GO:0030154,GO:0031410,GO:0031514,GO:0031974,GO:0031981,GO:0031982,GO:0032501,GO:0032502,GO:0032504,GO:0032787,GO:0032991,GO:0033218,GO:0033865,GO:0033866,GO:0033875,GO:0034030,GO:0034032,GO:0034033,GO:0034603,GO:0034604,GO:0034641,GO:0034654,GO:0035383,GO:0035384,GO:0036094,GO:0036211,GO:0042133,GO:0042135,GO:0042391,GO:0042592,GO:0042737,GO:0042773,GO:0042775,GO:0042995,GO:0043159,GO:0043167,GO:0043168,GO:0043170,GO:0043209,GO:0043226,GO:0043227,GO:0043229,GO:0043231,GO:0043233,GO:0043412,GO:0043436,GO:0043543,GO:0043544,GO:0043603,GO:0043604,GO:0043648,GO:0044237,GO:0044238,GO:0044248,GO:0044249,GO:0044255,GO:0044260,GO:0044267,GO:0044271,GO:0044272,GO:0044281,GO:0044282,GO:0044283,GO:0044422,GO:0044424,GO:0044428,GO:0044429,GO:0044433,GO:0044437,GO:0044444,GO:0044446,GO:0044464,GO:0044703,GO:0045239,GO:0045240,GO:0045252,GO:0045254,GO:0045333,GO:0045454,GO:0046034,GO:0046390,GO:0046394,GO:0046395,GO:0046483,GO:0046496,GO:0048037,GO:0048232,GO:0048240,GO:0048468,GO:0048469,GO:0048515,GO:0048598,GO:0048609,GO:0048856,GO:0048869,GO:0050660,GO:0050662,GO:0050789,GO:0050794,GO:0051068,GO:0051186,GO:0051188,GO:0051287,GO:0051704,GO:0055086,GO:0055114,GO:0061732,GO:0065007,GO:0065008,GO:0070013,GO:0071616,GO:0071704,GO:0072330,GO:0072350,GO:0072521,GO:0072522,GO:0072524,GO:0090407,GO:0097159,GO:0097223,GO:0097708,GO:0098798,GO:0099503,GO:0106077,GO:0120025,GO:1901135,GO:1901137,GO:1901265,GO:1901293,GO:1901360,GO:1901362,GO:1901363,GO:1901564,GO:1901565,GO:1901566,GO:1901575,GO:1901576,GO:1901605,GO:1901606,GO:1901681,GO:1902494,GO:1990204,GO:1990234	869.722	0.316809	0.137863	2.298	0.0215619	0.187123	UP	2977.79	0.644591	0.520036	1.23951	0.215156	18.0358	2.16787e-05	0.511427	94.4555	2	TRUE	TRUE	0.2823	NO	1.18182	0.218237	5.41531	4324.07	6.11809e-08	3.28195e-06	0.141199	0.111418	1.26729	1631.52	0.205051	0.408989
g.401|GSOIDG00006117001	NA	NA	NA	7.50901	1.18506	1.04648	1.13242	0.257457	NA	NO	30.8405	NA	NA	NA	NA	NA	NA	NA	NA	0	FALSE	FALSE	NA	NO	-1.27366	0.413574	-3.07964	40.0428	0.0020725	0.014472	0.132662	0.594894	0.223001	21.6381	0.823535	NA
g.403|g282	NA	NA	NA	10.429	2.20284	1.03834	2.1215	0.0338794	NA	UP	18.9892	NA	NA	NA	NA	NA	NA	NA	NA	0	FALSE	FALSE	NA	NO	1.03189	0.517788	1.99288	24.7255	0.046275	0.137387	-1.18563	0.671597	-1.76539	13.2529	0.0774988	NA
g.404	NA	NA	NA	61.5426	0.416395	0.355841	1.17017	0.241932	NA	NO	47.1437	NA	NA	NA	NA	NA	NA	NA	NA	1	FALSE	FALSE	NA	NO	-0.219426	0.362218	-0.605786	62.5807	0.544657	0.705697	-0.354022	0.458456	-0.772206	31.7067	0.439992	0.641726
g.411|g287	NA	NA	NA	23.7537	-0.50128	0.520945	-0.962252	0.335923	NA	NO	9.90815	NA	NA	NA	NA	NA	NA	NA	NA	0	FALSE	FALSE	NA	NO	0.481865	0.771032	0.624961	9.90815	0.531997	NA	NA	NA	NA	NA	NA	NA
OpG.85|g288	NA	non-membrane spanning protein tyrosine kinase activity	GO:0000166,GO:0003674,GO:0003824,GO:0004672,GO:0004713,GO:0004715,GO:0005488,GO:0005524,GO:0006464,GO:0006468,GO:0006793,GO:0006796,GO:0006807,GO:0008144,GO:0008150,GO:0008152,GO:0009987,GO:0016301,GO:0016310,GO:0016740,GO:0016772,GO:0016773,GO:0017076,GO:0018108,GO:0018193,GO:0018212,GO:0019538,GO:0030554,GO:0032553,GO:0032555,GO:0032559,GO:0035639,GO:0036094,GO:0036211,GO:0043167,GO:0043168,GO:0043170,GO:0043412,GO:0044237,GO:0044238,GO:0044260,GO:0044267,GO:0071704,GO:0097159,GO:0097367,GO:0140096,GO:1901265,GO:1901363,GO:1901564	20.9746	-0.391506	0.554588	-0.70594	0.480225	NA	NO	87.6931	-0.121588	0.190165	-0.639384	0.522573	0.0916604	0.762077	0	0	2	TRUE	TRUE	0.549762	NO	-0.0667627	0.262595	-0.254242	91.8809	0.799308	0.884782	-0.182047	0.275755	-0.660177	83.5053	0.50914	0.696046
g.414|g290	NA	NA	NA	55.1374	0.130987	0.35027	0.37396	0.708434	NA	NO	38.0879	NA	NA	NA	NA	NA	NA	NA	NA	0	FALSE	FALSE	NA	NO	0.0577581	0.482738	0.119647	48.4351	0.904763	0.949464	0.172949	0.557428	0.310263	27.7406	0.756361	0.869475
g.419|g292	KIRREL	excretion	GO:0000768,GO:0000902,GO:0000904,GO:0001654,GO:0001655,GO:0001700,GO:0001745,GO:0001763,GO:0001764,GO:0001822,GO:0001932,GO:0001933,GO:0002118,GO:0002121,GO:0002164,GO:0002376,GO:0002520,GO:0003008,GO:0003014,GO:0003674,GO:0005488,GO:0005515,GO:0005575,GO:0005576,GO:0005622,GO:0005623,GO:0005737,GO:0005886,GO:0005911,GO:0005912,GO:0005913,GO:0005917,GO:0006928,GO:0006949,GO:0006996,GO:0007010,GO:0007015,GO:0007043,GO:0007154,GO:0007155,GO:0007156,GO:0007157,GO:0007267,GO:0007275,GO:0007399,GO:0007409,GO:0007416,GO:0007417,GO:0007420,GO:0007423,GO:0007517,GO:0007520,GO:0007522,GO:0007523,GO:0007588,GO:0007610,GO:0008037,GO:0008038,GO:0008039,GO:0008064,GO:0008092,GO:0008150,GO:0008219,GO:0009653,GO:0009790,GO:0009791,GO:0009792,GO:0009887,GO:0009892,GO:0009986,GO:0009987,GO:0010563,GO:0010605,GO:0010623,GO:0010638,GO:0010830,GO:0012501,GO:0014902,GO:0016020,GO:0016021,GO:0016043,GO:0016049,GO:0016202,GO:0016324,GO:0016477,GO:0017022,GO:0019220,GO:0019222,GO:0019904,GO:0021537,GO:0021543,GO:0021730,GO:0021740,GO:0021761,GO:0021766,GO:0022008,GO:0022603,GO:0022607,GO:0022610,GO:0023052,GO:0030029,GO:0030030,GO:0030036,GO:0030054,GO:0030097,GO:0030154,GO:0030165,GO:0030182,GO:0030424,GO:0030425,GO:0030832,GO:0030833,GO:0030838,GO:0030900,GO:0031175,GO:0031224,GO:0031253,GO:0031323,GO:0031324,GO:0031334,GO:0031399,GO:0031400,GO:0032268,GO:0032269,GO:0032271,GO:0032273,GO:0032501,GO:0032502,GO:0032535,GO:0032835,GO:0032956,GO:0032970,GO:0032989,GO:0032990,GO:0033043,GO:0034329,GO:0034330,GO:0034332,GO:0034333,GO:0036056,GO:0036058,GO:0036059,GO:0036477,GO:0040007,GO:0040011,GO:0042325,GO:0042326,GO:0042692,GO:0042995,GO:0043005,GO:0043198,GO:0043254,GO:0044085,GO:0044087,GO:0044089,GO:0044424,GO:0044425,GO:0044444,GO:0044459,GO:0044463,GO:0044464,GO:0045121,GO:0045177,GO:0045202,GO:0045216,GO:0045595,GO:0045936,GO:0046666,GO:0046667,GO:0048468,GO:0048471,GO:0048513,GO:0048518,GO:0048519,GO:0048522,GO:0048523,GO:0048534,GO:0048569,GO:0048588,GO:0048589,GO:0048592,GO:0048634,GO:0048646,GO:0048666,GO:0048667,GO:0048668,GO:0048699,GO:0048731,GO:0048749,GO:0048755,GO:0048812,GO:0048856,GO:0048857,GO:0048858,GO:0048869,GO:0048870,GO:0050789,GO:0050793,GO:0050794,GO:0050808,GO:0050839,GO:0051017,GO:0051128,GO:0051130,GO:0051146,GO:0051147,GO:0051153,GO:0051171,GO:0051172,GO:0051174,GO:0051179,GO:0051239,GO:0051246,GO:0051248,GO:0051493,GO:0051495,GO:0051674,GO:0051704,GO:0051705,GO:0060142,GO:0060255,GO:0060322,GO:0060560,GO:0061061,GO:0061318,GO:0061319,GO:0061321,GO:0061564,GO:0061572,GO:0065007,GO:0065008,GO:0070161,GO:0071840,GO:0071944,GO:0072001,GO:0072006,GO:0072102,GO:0080090,GO:0090066,GO:0090596,GO:0097205,GO:0097206,GO:0097435,GO:0097447,GO:0097458,GO:0098589,GO:0098590,GO:0098609,GO:0098742,GO:0098805,GO:0098857,GO:0110053,GO:0120025,GO:0120036,GO:0120038,GO:0120039,GO:1901739,GO:1901861,GO:1902903,GO:1902905,GO:2000026	156.503	0.176405	0.230328	0.765886	0.443744	NA	NO	3545.88	NA	NA	NA	NA	NA	NA	NA	NA	2	FALSE	FALSE	NA	NO	0.22292	0.121913	1.82852	3811.91	0.0674718	0.17716	-0.282319	0.0885231	-3.18921	3279.85	0.0014266	0.0144554
g.424|g297	OPLAH	5-oxoprolinase	GO:0000166,GO:0003674,GO:0003824,GO:0005488,GO:0005524,GO:0005575,GO:0005622,GO:0005623,GO:0005737,GO:0005829,GO:0006518,GO:0006575,GO:0006749,GO:0006750,GO:0006790,GO:0006807,GO:0008144,GO:0008150,GO:0008152,GO:0009058,GO:0009987,GO:0016787,GO:0016810,GO:0016812,GO:0017076,GO:0017168,GO:0019184,GO:0030554,GO:0032553,GO:0032555,GO:0032559,GO:0034641,GO:0035639,GO:0036094,GO:0042398,GO:0043043,GO:0043167,GO:0043168,GO:0043603,GO:0043604,GO:0044237,GO:0044249,GO:0044271,GO:0044272,GO:0044424,GO:0044444,GO:0044464,GO:0051186,GO:0051188,GO:0071704,GO:0097159,GO:0097367,GO:1901265,GO:1901363,GO:1901564,GO:1901566,GO:1901576	30.0297	0.213198	0.482234	0.442105	0.658413	NA	NO	367.347	-0.946317	0.138434	-6.83588	8.15009e-12	0.682253	0.408812	0	0	2	TRUE	TRUE	7.5857e-10	DOWN	-0.837539	0.19107	-4.38342	546.258	1.16829e-05	0.000254633	-1.06651	0.200846	-5.3101	188.435	1.09564e-07	5.21385e-06
g.425|g299	NA	NA	NA	8.21095	1.73957	1.13362	1.53452	0.124902	NA	NO	30.161	NA	NA	NA	NA	NA	NA	NA	NA	0	FALSE	FALSE	NA	NO	0.661779	0.617381	1.07191	16.09	0.283759	0.46675	-0.113892	0.428798	-0.265609	44.2319	0.790541	0.889273
g.384|g270	SEC63	posttranslational protein targeting to membrane, translocation	GO:0001655,GO:0001889,GO:0003674,GO:0005575,GO:0005622,GO:0005623,GO:0005737,GO:0005783,GO:0005789,GO:0005829,GO:0006605,GO:0006612,GO:0006613,GO:0006614,GO:0006620,GO:0006807,GO:0006810,GO:0006886,GO:0007154,GO:0007165,GO:0007275,GO:0007568,GO:0008104,GO:0008150,GO:0008152,GO:0009987,GO:0010259,GO:0012505,GO:0015031,GO:0015833,GO:0016020,GO:0016021,GO:0023052,GO:0030176,GO:0031204,GO:0031224,GO:0031227,GO:0031984,GO:0032501,GO:0032502,GO:0033036,GO:0033365,GO:0034613,GO:0038023,GO:0042175,GO:0042886,GO:0043226,GO:0043227,GO:0043229,GO:0043231,GO:0044422,GO:0044424,GO:0044425,GO:0044432,GO:0044444,GO:0044446,GO:0044464,GO:0045047,GO:0045169,GO:0045184,GO:0046907,GO:0048513,GO:0048731,GO:0048732,GO:0048856,GO:0050789,GO:0050794,GO:0050896,GO:0051179,GO:0051234,GO:0051641,GO:0051649,GO:0051716,GO:0055085,GO:0060089,GO:0061008,GO:0065002,GO:0065007,GO:0070727,GO:0070972,GO:0071702,GO:0071705,GO:0071806,GO:0072001,GO:0072594,GO:0072599,GO:0072657,GO:0090150,GO:0098827	19608.4	0.112473	0.0427662	2.62996	0.0085395	0.123436	NO	19021.5	0.224096	0.180391	1.24228	0.214133	6.22092	0.0126249	0.0547275	83.9252	2	TRUE	TRUE	0.281503	NO	0.412676	0.115653	3.56822	21682.3	0.000359416	0.00374854	0.0515391	0.0871151	0.591621	16360.7	0.554104	0.731251
g.430|g303	NA	NA	NA	1063.83	0.0265558	0.0987457	0.268931	0.787983	0.920893	NO	675.127	-0.0526404	0.0933184	-0.564094	0.57269	0.344754	0.557098	0	0	2	TRUE	TRUE	0.594875	NO	-0.117323	0.144375	-0.812629	712.748	0.416431	0.598357	-0.00622554	0.1223	-0.0509039	637.506	0.959402	0.980678
g.431	NA	NA	NA	17.8408	0.66037	0.605824	1.09004	0.275697	NA	NO	50.2274	NA	NA	NA	NA	NA	NA	NA	NA	1	FALSE	FALSE	NA	NO	-0.428696	0.375084	-1.14293	53.705	0.253067	0.433631	0.227984	0.394298	0.578202	46.7498	0.563128	0.738234
g.432|g304	NOP2	Belongs to the class I-like SAM-binding methyltransferase superfamily. RsmB NOP family	GO:0000027,GO:0000154,GO:0000470,GO:0001510,GO:0003674,GO:0003676,GO:0003723,GO:0003824,GO:0005488,GO:0005575,GO:0005622,GO:0005623,GO:0005634,GO:0005654,GO:0005730,GO:0006139,GO:0006355,GO:0006357,GO:0006364,GO:0006396,GO:0006725,GO:0006807,GO:0006996,GO:0008150,GO:0008152,GO:0008168,GO:0008169,GO:0008173,GO:0008284,GO:0008649,GO:0008757,GO:0009383,GO:0009451,GO:0009889,GO:0009966,GO:0009987,GO:0010467,GO:0010468,GO:0010556,GO:0010646,GO:0016043,GO:0016070,GO:0016072,GO:0016434,GO:0016740,GO:0016741,GO:0019219,GO:0019222,GO:0022607,GO:0022613,GO:0022618,GO:0023051,GO:0031167,GO:0031323,GO:0031326,GO:0031974,GO:0031981,GO:0032259,GO:0034470,GO:0034622,GO:0034641,GO:0034660,GO:0042127,GO:0042254,GO:0042255,GO:0042273,GO:0043170,GO:0043226,GO:0043227,GO:0043228,GO:0043229,GO:0043231,GO:0043232,GO:0043233,GO:0043412,GO:0043414,GO:0043933,GO:0044085,GO:0044237,GO:0044238,GO:0044260,GO:0044422,GO:0044424,GO:0044428,GO:0044446,GO:0044464,GO:0046483,GO:0048518,GO:0048522,GO:0048583,GO:0050789,GO:0050794,GO:0051171,GO:0051252,GO:0060255,GO:0065003,GO:0065007,GO:0070013,GO:0070475,GO:0070925,GO:0071704,GO:0071826,GO:0071840,GO:0080090,GO:0090304,GO:0097159,GO:0140098,GO:0140102,GO:1901360,GO:1901363,GO:1901796,GO:1902531,GO:1903506,GO:2000112,GO:2001141	32684.5	0.01228	0.0389697	0.315116	0.752674	0.902771	NO	27061.6	0.105776	0.0836819	1.26402	0.206223	1.231	0.267213	0.00297916	18.7653	2	TRUE	TRUE	0.274349	NO	0.225454	0.135449	1.6645	26399.2	0.0960133	0.225645	0.0472631	0.0862973	0.547677	27723.9	0.583913	0.752108
g.443|g311	TUBB4A	structural constituent of cytoskeleton	GO:0000166,GO:0001882,GO:0001883,GO:0003674,GO:0003824,GO:0003924,GO:0005198,GO:0005200,GO:0005488,GO:0005525,GO:0005575,GO:0005622,GO:0005623,GO:0005737,GO:0005856,GO:0005874,GO:0006996,GO:0007010,GO:0007017,GO:0008150,GO:0009987,GO:0015630,GO:0016043,GO:0016462,GO:0016787,GO:0016817,GO:0016818,GO:0017076,GO:0017111,GO:0019001,GO:0032549,GO:0032550,GO:0032553,GO:0032555,GO:0032561,GO:0035639,GO:0036094,GO:0043167,GO:0043168,GO:0043226,GO:0043228,GO:0043229,GO:0043232,GO:0044422,GO:0044424,GO:0044430,GO:0044446,GO:0044464,GO:0071840,GO:0097159,GO:0097367,GO:0099080,GO:0099081,GO:0099512,GO:0099513,GO:1901265,GO:1901363	1232.33	0.0367598	0.0972987	0.377804	0.705576	0.88244	NO	5687.24	-0.148293	0.0838353	-1.76886	0.076918	1.21269	0.2708	0.00273404	17.5388	2	TRUE	TRUE	0.144593	NO	-0.264253	0.133196	-1.98394	6397.98	0.0472622	0.139181	-0.0876826	0.089263	-0.982294	4976.49	0.325955	0.540245
g.444|g312	NA	NA	NA	1070.39	0.0186361	0.0852806	0.218527	0.827018	0.937195	NO	5298.02	0.098058	0.0841739	1.16495	0.244041	0.169961	0.680147	0	0	2	TRUE	TRUE	0.305775	NO	0.0623714	0.120741	0.516573	2669.08	0.605454	0.751605	0.131802	0.117409	1.12259	7926.96	0.261611	0.474183
OpG.89|g313	NA	NA	NA	8.61174	-1.35838	0.855127	-1.58851	0.112171	NA	NO	934.08	-0.329121	0.15173	-2.16912	0.0300737	1.61509	0.203778	0.018961	38.0839	2	TRUE	TRUE	0.0769249	NO	-0.530162	0.210899	-2.51382	1004.22	0.0119433	0.0535281	-0.214607	0.131052	-1.63757	863.94	0.101512	0.263276
g.461|g321	GABRR1	GABA-A receptor activity	GO:0003008,GO:0003674,GO:0004888,GO:0004890,GO:0005215,GO:0005216,GO:0005230,GO:0005253,GO:0005254,GO:0005488,GO:0005515,GO:0005575,GO:0005623,GO:0005886,GO:0005887,GO:0006810,GO:0006811,GO:0006820,GO:0006821,GO:0007154,GO:0007165,GO:0007186,GO:0007214,GO:0007267,GO:0007268,GO:0007600,GO:0007601,GO:0008150,GO:0008509,GO:0009987,GO:0015075,GO:0015103,GO:0015108,GO:0015267,GO:0015276,GO:0015318,GO:0015698,GO:0016020,GO:0016021,GO:0016917,GO:0019904,GO:0022803,GO:0022834,GO:0022836,GO:0022838,GO:0022839,GO:0022857,GO:0023052,GO:0030054,GO:0031224,GO:0031226,GO:0032501,GO:0032991,GO:0034220,GO:0034702,GO:0034707,GO:0038023,GO:0042802,GO:0042803,GO:0043235,GO:0044425,GO:0044456,GO:0044459,GO:0044464,GO:0045202,GO:0045211,GO:0046982,GO:0046983,GO:0050789,GO:0050794,GO:0050877,GO:0050896,GO:0050953,GO:0051179,GO:0051234,GO:0051716,GO:0055085,GO:0060089,GO:0065007,GO:0071944,GO:0097060,GO:0098590,GO:0098656,GO:0098660,GO:0098661,GO:0098794,GO:0098796,GO:0098916,GO:0099536,GO:0099537,GO:1902476,GO:1902495,GO:1902710,GO:1902711,GO:1990351	133.579	0.25205	0.243938	1.03326	0.301484	NA	NO	130.141	NA	NA	NA	NA	NA	NA	NA	NA	2	FALSE	FALSE	NA	NO	-0.353376	0.346327	-1.02035	78.2657	0.307561	0.492841	0.328118	0.196118	1.67306	182.017	0.0943153	0.25081
OpG.90|g314	HS2ST1	Heparan sulfate 2-O-sulfotransferase	GO:0000139,GO:0000271,GO:0001655,GO:0001657,GO:0001822,GO:0001823,GO:0001838,GO:0002009,GO:0003674,GO:0003824,GO:0004394,GO:0005488,GO:0005515,GO:0005575,GO:0005622,GO:0005623,GO:0005737,GO:0005794,GO:0005975,GO:0005976,GO:0006022,GO:0006023,GO:0006024,GO:0006029,GO:0006082,GO:0006790,GO:0006807,GO:0007154,GO:0007165,GO:0007275,GO:0007399,GO:0007424,GO:0008146,GO:0008150,GO:0008152,GO:0009058,GO:0009059,GO:0009100,GO:0009101,GO:0009653,GO:0009790,GO:0009887,GO:0009888,GO:0009987,GO:0010769,GO:0010975,GO:0012505,GO:0015012,GO:0015014,GO:0015015,GO:0016020,GO:0016021,GO:0016051,GO:0016331,GO:0016740,GO:0016782,GO:0019538,GO:0022008,GO:0022603,GO:0022604,GO:0023052,GO:0030154,GO:0030166,GO:0030201,GO:0030202,GO:0030203,GO:0030334,GO:0031090,GO:0031224,GO:0031344,GO:0031984,GO:0032101,GO:0032501,GO:0032502,GO:0032879,GO:0033692,GO:0034483,GO:0034637,GO:0034645,GO:0035148,GO:0035239,GO:0035295,GO:0040008,GO:0040012,GO:0040014,GO:0040018,GO:0042802,GO:0043170,GO:0043226,GO:0043227,GO:0043229,GO:0043231,GO:0043436,GO:0044237,GO:0044238,GO:0044249,GO:0044260,GO:0044262,GO:0044264,GO:0044281,GO:0044422,GO:0044424,GO:0044425,GO:0044431,GO:0044444,GO:0044446,GO:0044464,GO:0045595,GO:0045664,GO:0045927,GO:0048513,GO:0048518,GO:0048583,GO:0048598,GO:0048638,GO:0048639,GO:0048646,GO:0048699,GO:0048729,GO:0048731,GO:0048856,GO:0048869,GO:0050767,GO:0050770,GO:0050789,GO:0050793,GO:0050794,GO:0050896,GO:0050920,GO:0051094,GO:0051128,GO:0051239,GO:0051240,GO:0051270,GO:0051716,GO:0051960,GO:0060284,GO:0060429,GO:0060541,GO:0060562,GO:0060675,GO:0060676,GO:0060993,GO:0061326,GO:0061333,GO:0065007,GO:0071704,GO:0072001,GO:0072006,GO:0072009,GO:0072028,GO:0072073,GO:0072078,GO:0072079,GO:0072080,GO:0072088,GO:0072163,GO:0072164,GO:0072171,GO:0072172,GO:0072175,GO:0098588,GO:0098791,GO:0120035,GO:1901135,GO:1901137,GO:1901564,GO:1901566,GO:1901576,GO:1902667,GO:1903510,GO:2000026,GO:2000145	2534.42	-0.0152088	0.061166	-0.248648	0.803633	0.927236	NO	2179.18	-0.147133	0.0787531	-1.86828	0.0617234	0.0161422	0.898899	0	0	2	TRUE	TRUE	0.125284	NO	-0.133243	0.134733	-0.988942	2937.43	0.322691	0.508314	-0.154341	0.09706	-1.59016	1420.93	0.1118	0.279476
g.445|g315	KDM1B	histone demethylase activity (H3-monomethyl-K4 specific)	GO:0000003,GO:0000166,GO:0000785,GO:0000786,GO:0003674,GO:0003676,GO:0003677,GO:0003824,GO:0005488,GO:0005515,GO:0005575,GO:0005622,GO:0005623,GO:0005634,GO:0005654,GO:0005694,GO:0006139,GO:0006259,GO:0006304,GO:0006305,GO:0006306,GO:0006325,GO:0006349,GO:0006351,GO:0006355,GO:0006464,GO:0006482,GO:0006508,GO:0006725,GO:0006807,GO:0006996,GO:0007275,GO:0007276,GO:0008150,GO:0008152,GO:0008214,GO:0008270,GO:0009058,GO:0009059,GO:0009889,GO:0009987,GO:0010467,GO:0010468,GO:0010556,GO:0016043,GO:0016070,GO:0016491,GO:0016569,GO:0016570,GO:0016577,GO:0016579,GO:0016705,GO:0018130,GO:0019219,GO:0019222,GO:0019438,GO:0019538,GO:0019953,GO:0022412,GO:0022414,GO:0031323,GO:0031326,GO:0031974,GO:0031981,GO:0032259,GO:0032451,GO:0032452,GO:0032453,GO:0032501,GO:0032502,GO:0032504,GO:0032774,GO:0032991,GO:0032993,GO:0034641,GO:0034645,GO:0034648,GO:0034649,GO:0034654,GO:0034720,GO:0036094,GO:0036211,GO:0040029,GO:0042393,GO:0043046,GO:0043167,GO:0043168,GO:0043169,GO:0043170,GO:0043226,GO:0043227,GO:0043228,GO:0043229,GO:0043231,GO:0043232,GO:0043233,GO:0043412,GO:0043414,GO:0044030,GO:0044237,GO:0044238,GO:0044249,GO:0044260,GO:0044267,GO:0044271,GO:0044422,GO:0044424,GO:0044427,GO:0044428,GO:0044446,GO:0044464,GO:0044703,GO:0044728,GO:0044815,GO:0046483,GO:0046872,GO:0046914,GO:0048037,GO:0048609,GO:0048856,GO:0050660,GO:0050662,GO:0050789,GO:0050794,GO:0051052,GO:0051171,GO:0051252,GO:0051276,GO:0051704,GO:0055114,GO:0060255,GO:0065007,GO:0070013,GO:0070076,GO:0070646,GO:0070647,GO:0070988,GO:0071514,GO:0071704,GO:0071840,GO:0071949,GO:0080090,GO:0090304,GO:0097159,GO:0097659,GO:0140096,GO:1901265,GO:1901360,GO:1901362,GO:1901363,GO:1901564,GO:1901576,GO:1903506,GO:2000112,GO:2001141	4129.72	0.0831263	0.0513324	1.61937	0.105367	0.39849	NO	4930.35	NA	NA	NA	NA	NA	NA	NA	NA	2	FALSE	FALSE	NA	NO	-0.050464	0.113195	-0.445815	4858.68	0.655731	0.787317	0.031698	0.0929317	0.34109	5002.01	0.733036	0.855049
g.477|g331	ANKS1A	regulation of synaptic plasticity by receptor localization to synapse	GO:0003674,GO:0005102,GO:0005488,GO:0005515,GO:0005575,GO:0005622,GO:0005623,GO:0005634,GO:0005654,GO:0005737,GO:0005829,GO:0005886,GO:0006928,GO:0006929,GO:0007154,GO:0007165,GO:0007166,GO:0007167,GO:0007169,GO:0007275,GO:0007399,GO:0008150,GO:0009892,GO:0009894,GO:0009895,GO:0009966,GO:0009987,GO:0010605,GO:0010646,GO:0014069,GO:0015030,GO:0016020,GO:0016322,GO:0016477,GO:0016604,GO:0019222,GO:0021700,GO:0022008,GO:0023051,GO:0023052,GO:0030054,GO:0030154,GO:0030162,GO:0030182,GO:0030425,GO:0031323,GO:0031324,GO:0031329,GO:0031330,GO:0031503,GO:0031974,GO:0031981,GO:0032268,GO:0032269,GO:0032279,GO:0032501,GO:0032502,GO:0036477,GO:0040011,GO:0042176,GO:0042177,GO:0042551,GO:0042995,GO:0043005,GO:0043197,GO:0043226,GO:0043227,GO:0043229,GO:0043231,GO:0043233,GO:0044309,GO:0044422,GO:0044424,GO:0044425,GO:0044428,GO:0044444,GO:0044446,GO:0044451,GO:0044456,GO:0044459,GO:0044463,GO:0044464,GO:0045202,GO:0045211,GO:0045861,GO:0046875,GO:0048013,GO:0048468,GO:0048469,GO:0048519,GO:0048523,GO:0048583,GO:0048666,GO:0048699,GO:0048731,GO:0048856,GO:0048869,GO:0048870,GO:0050789,GO:0050794,GO:0050896,GO:0051171,GO:0051172,GO:0051179,GO:0051246,GO:0051248,GO:0051641,GO:0051668,GO:0051674,GO:0051716,GO:0060255,GO:0065007,GO:0070013,GO:0071695,GO:0071944,GO:0080090,GO:0097060,GO:0097120,GO:0097447,GO:0097458,GO:0098590,GO:0098794,GO:0098984,GO:0099572,GO:0120025,GO:0120038,GO:1900383,GO:1901187,GO:1903050,GO:1903051,GO:1903362,GO:1903363,GO:2000058,GO:2000059	71.229	0.0130857	0.422656	0.0309606	0.975301	NA	NO	343.219	NA	NA	NA	NA	NA	NA	NA	NA	2	FALSE	FALSE	NA	NO	0.0615424	0.165838	0.3711	533.265	0.710563	0.826681	-0.930782	0.243122	-3.82846	153.174	0.000128946	0.00217785
g.490|GSOIDG00006198001	NA	Cadherin cytoplasmic C-terminal	NA	7.65135	-1.0325	1.23215	-0.837968	0.402049	NA	NO	5292.05	-0.175591	0.134101	-1.30939	0.190401	2.21583	0.136602	0.0211763	54.8701	2	TRUE	TRUE	0.260437	NO	-0.000432293	0.165793	-0.00260743	6172.72	0.99792	0.999606	-0.278258	0.0857164	-3.24626	4411.38	0.00116931	0.0124719
g.492|g338	NR6A1	Nuclear receptor subfamily 6, group A, member	GO:0000003,GO:0000122,GO:0000976,GO:0000977,GO:0000978,GO:0000981,GO:0000982,GO:0000987,GO:0001012,GO:0001067,GO:0001077,GO:0001228,GO:0003002,GO:0003674,GO:0003676,GO:0003677,GO:0003690,GO:0003700,GO:0003707,GO:0004879,GO:0005488,GO:0005515,GO:0005575,GO:0005622,GO:0005623,GO:0005634,GO:0005654,GO:0005667,GO:0005737,GO:0006139,GO:0006351,GO:0006352,GO:0006355,GO:0006357,GO:0006366,GO:0006367,GO:0006725,GO:0006807,GO:0006928,GO:0007154,GO:0007165,GO:0007275,GO:0007276,GO:0007283,GO:0007389,GO:0007399,GO:0007417,GO:0007420,GO:0008150,GO:0008152,GO:0008270,GO:0008283,GO:0009058,GO:0009059,GO:0009719,GO:0009725,GO:0009755,GO:0009790,GO:0009792,GO:0009888,GO:0009889,GO:0009890,GO:0009891,GO:0009892,GO:0009893,GO:0009952,GO:0009987,GO:0010033,GO:0010467,GO:0010468,GO:0010556,GO:0010557,GO:0010558,GO:0010604,GO:0010605,GO:0010628,GO:0010629,GO:0014070,GO:0016070,GO:0016477,GO:0018130,GO:0019219,GO:0019222,GO:0019438,GO:0019953,GO:0021532,GO:0021903,GO:0021915,GO:0022008,GO:0022414,GO:0023052,GO:0030154,GO:0030518,GO:0030522,GO:0030917,GO:0031323,GO:0031324,GO:0031325,GO:0031326,GO:0031327,GO:0031328,GO:0031974,GO:0031981,GO:0032501,GO:0032502,GO:0032504,GO:0032774,GO:0032870,GO:0032991,GO:0033993,GO:0034641,GO:0034645,GO:0034654,GO:0035295,GO:0038023,GO:0040011,GO:0042221,GO:0042802,GO:0042803,GO:0043009,GO:0043167,GO:0043169,GO:0043170,GO:0043226,GO:0043227,GO:0043229,GO:0043231,GO:0043233,GO:0043401,GO:0043565,GO:0044212,GO:0044237,GO:0044238,GO:0044249,GO:0044260,GO:0044271,GO:0044422,GO:0044424,GO:0044428,GO:0044446,GO:0044464,GO:0044703,GO:0045892,GO:0045893,GO:0045934,GO:0045935,GO:0045944,GO:0046483,GO:0046872,GO:0046914,GO:0046983,GO:0048232,GO:0048513,GO:0048518,GO:0048519,GO:0048522,GO:0048523,GO:0048545,GO:0048609,GO:0048731,GO:0048856,GO:0048869,GO:0048870,GO:0050789,GO:0050794,GO:0050896,GO:0051171,GO:0051172,GO:0051173,GO:0051179,GO:0051252,GO:0051253,GO:0051254,GO:0051674,GO:0051704,GO:0051716,GO:0060089,GO:0060255,GO:0060322,GO:0060429,GO:0065007,GO:0070013,GO:0070887,GO:0071310,GO:0071383,GO:0071396,GO:0071407,GO:0071495,GO:0071704,GO:0080090,GO:0090304,GO:0097159,GO:0097659,GO:0098531,GO:0140110,GO:1901360,GO:1901362,GO:1901363,GO:1901576,GO:1902679,GO:1902680,GO:1903506,GO:1903507,GO:1903508,GO:1990837,GO:2000112,GO:2000113,GO:2001141	30.0461	-0.564359	0.520565	-1.08413	0.278308	NA	NO	21.1956	NA	NA	NA	NA	NA	NA	NA	NA	0	FALSE	FALSE	NA	NO	-0.454859	0.523082	-0.869573	29.0386	0.384534	0.569314	0.161765	0.650553	0.248658	13.3525	0.803625	NA
g.497|g344	PKHD1L1	G8	NA	181.739	-0.122158	0.20539	-0.594759	0.552004	NA	NO	4835.95	NA	NA	NA	NA	NA	NA	NA	NA	2	FALSE	FALSE	NA	NO	0.0931546	0.115109	0.809276	5246.13	0.418357	0.599385	-0.579286	0.152881	-3.78913	4425.78	0.000151178	0.00248177
g.499|g345	ETNK2	Choline/ethanolamine kinase	GO:0000003,GO:0000166,GO:0001666,GO:0001701,GO:0001890,GO:0003006,GO:0003008,GO:0003674,GO:0003824,GO:0004103,GO:0004305,GO:0005488,GO:0005524,GO:0005575,GO:0005622,GO:0005623,GO:0005634,GO:0005654,GO:0005737,GO:0005829,GO:0005886,GO:0006629,GO:0006644,GO:0006646,GO:0006650,GO:0006656,GO:0006657,GO:0006793,GO:0006796,GO:0006807,GO:0006950,GO:0007275,GO:0007399,GO:0007405,GO:0007417,GO:0007420,GO:0007610,GO:0007611,GO:0007612,GO:0007613,GO:0007616,GO:0007638,GO:0008144,GO:0008150,GO:0008152,GO:0008283,GO:0008306,GO:0008356,GO:0008610,GO:0008654,GO:0009058,GO:0009605,GO:0009612,GO:0009628,GO:0009790,GO:0009791,GO:0009792,GO:0009987,GO:0016020,GO:0016301,GO:0016310,GO:0016319,GO:0016740,GO:0016772,GO:0016773,GO:0017076,GO:0017145,GO:0019637,GO:0022008,GO:0022414,GO:0030154,GO:0030554,GO:0031974,GO:0031981,GO:0032501,GO:0032502,GO:0032553,GO:0032555,GO:0032559,GO:0035264,GO:0035639,GO:0036094,GO:0036293,GO:0036445,GO:0040007,GO:0043009,GO:0043167,GO:0043168,GO:0043226,GO:0043227,GO:0043229,GO:0043231,GO:0043233,GO:0044237,GO:0044238,GO:0044249,GO:0044255,GO:0044422,GO:0044424,GO:0044428,GO:0044444,GO:0044446,GO:0044464,GO:0045017,GO:0045165,GO:0046337,GO:0046470,GO:0046474,GO:0046486,GO:0046958,GO:0046959,GO:0048103,GO:0048513,GO:0048589,GO:0048608,GO:0048699,GO:0048731,GO:0048856,GO:0048869,GO:0050877,GO:0050890,GO:0050896,GO:0051301,GO:0055057,GO:0055059,GO:0060322,GO:0061351,GO:0061458,GO:0070013,GO:0070482,GO:0071704,GO:0071944,GO:0072089,GO:0090407,GO:0097159,GO:0097164,GO:0097367,GO:0098722,GO:1901265,GO:1901363,GO:1901564,GO:1901566,GO:1901576	178.28	-0.155483	0.264047	-0.588846	0.555965	NA	NO	2339.19	-0.474609	0.0876164	-5.41689	6.06432e-08	0.620884	0.430719	0	0	2	TRUE	TRUE	2.20268e-06	NO	-0.578006	0.157784	-3.66328	2978.45	0.000249007	0.00278598	-0.428512	0.105352	-4.06743	1699.93	4.75338e-05	0.000977764
g.471|g327	BCKDK	Branched chain alpha-ketoacid dehydrogenase kinase	GO:0000166,GO:0003674,GO:0003824,GO:0004672,GO:0004674,GO:0005488,GO:0005524,GO:0005575,GO:0005622,GO:0005623,GO:0005737,GO:0005739,GO:0005759,GO:0005947,GO:0006082,GO:0006464,GO:0006468,GO:0006520,GO:0006793,GO:0006796,GO:0006807,GO:0008144,GO:0008150,GO:0008152,GO:0009056,GO:0009063,GO:0009081,GO:0009083,GO:0009987,GO:0016054,GO:0016301,GO:0016310,GO:0016740,GO:0016772,GO:0016773,GO:0017076,GO:0019538,GO:0019752,GO:0030062,GO:0030554,GO:0031974,GO:0032553,GO:0032555,GO:0032559,GO:0032991,GO:0035639,GO:0036094,GO:0036211,GO:0043167,GO:0043168,GO:0043170,GO:0043226,GO:0043227,GO:0043229,GO:0043231,GO:0043233,GO:0043412,GO:0043436,GO:0044237,GO:0044238,GO:0044248,GO:0044260,GO:0044267,GO:0044281,GO:0044282,GO:0044422,GO:0044424,GO:0044429,GO:0044444,GO:0044446,GO:0044464,GO:0045239,GO:0045240,GO:0046395,GO:0047323,GO:0070013,GO:0071704,GO:0097159,GO:0097367,GO:0098798,GO:0140096,GO:1901265,GO:1901363,GO:1901564,GO:1901565,GO:1901575,GO:1902494,GO:1990204	10677	-0.0151693	0.0424242	-0.357562	0.720671	0.885528	NO	5229.91	0.169312	0.0740083	2.28775	0.0221522	0.000452167	0.983035	0	0	2	TRUE	TRUE	0.0626693	NO	0.170988	0.108114	1.58156	6831.76	0.11375	0.252331	0.167835	0.101524	1.65315	3628.06	0.0983005	0.258011
g.472|g328	NA	NA	NA	6.02246	-0.625411	1.36734	-0.457394	0.647388	NA	NO	NA	NA	NA	NA	NA	NA	NA	NA	NA	NA	FALSE	FALSE	NA	NO	NA	NA	NA	NA	NA	NA	NA	NA	NA	NA	NA	NA
g.471	BCKDK	Branched chain alpha-ketoacid dehydrogenase kinase	GO:0000166,GO:0003674,GO:0003824,GO:0004672,GO:0004674,GO:0005488,GO:0005524,GO:0005575,GO:0005622,GO:0005623,GO:0005737,GO:0005739,GO:0005759,GO:0005947,GO:0006082,GO:0006464,GO:0006468,GO:0006520,GO:0006793,GO:0006796,GO:0006807,GO:0008144,GO:0008150,GO:0008152,GO:0009056,GO:0009063,GO:0009081,GO:0009083,GO:0009987,GO:0016054,GO:0016301,GO:0016310,GO:0016740,GO:0016772,GO:0016773,GO:0017076,GO:0019538,GO:0019752,GO:0030062,GO:0030554,GO:0031974,GO:0032553,GO:0032555,GO:0032559,GO:0032991,GO:0035639,GO:0036094,GO:0036211,GO:0043167,GO:0043168,GO:0043170,GO:0043226,GO:0043227,GO:0043229,GO:0043231,GO:0043233,GO:0043412,GO:0043436,GO:0044237,GO:0044238,GO:0044248,GO:0044260,GO:0044267,GO:0044281,GO:0044282,GO:0044422,GO:0044424,GO:0044429,GO:0044444,GO:0044446,GO:0044464,GO:0045239,GO:0045240,GO:0046395,GO:0047323,GO:0070013,GO:0071704,GO:0097159,GO:0097367,GO:0098798,GO:0140096,GO:1901265,GO:1901363,GO:1901564,GO:1901565,GO:1901575,GO:1902494,GO:1990204	22.1764	-0.184476	0.567907	-0.324835	0.745306	NA	NO	21.7604	NA	NA	NA	NA	NA	NA	NA	NA	0	FALSE	FALSE	NA	NO	0.0610997	0.525889	0.116184	21.6945	0.907507	0.951406	0.405193	0.509333	0.795536	21.8264	0.426302	NA
g.473|g329	TBC1D23	embryonic brain development	GO:0000003,GO:0001667,GO:0001817,GO:0001819,GO:0002064,GO:0002065,GO:0002066,GO:0003006,GO:0003674,GO:0005096,GO:0005575,GO:0005622,GO:0005623,GO:0005737,GO:0005794,GO:0005802,GO:0005829,GO:0006810,GO:0006928,GO:0007275,GO:0007276,GO:0007281,GO:0007292,GO:0007297,GO:0007298,GO:0007399,GO:0007417,GO:0007420,GO:0008047,GO:0008150,GO:0009790,GO:0009888,GO:0009987,GO:0010631,GO:0012505,GO:0016043,GO:0016192,GO:0016197,GO:0016477,GO:0016482,GO:0019953,GO:0022008,GO:0022412,GO:0022414,GO:0030030,GO:0030154,GO:0030182,GO:0030234,GO:0030695,GO:0030707,GO:0030855,GO:0031175,GO:0031347,GO:0031984,GO:0032101,GO:0032501,GO:0032502,GO:0032504,GO:0032675,GO:0032680,GO:0032755,GO:0032991,GO:0040011,GO:0042147,GO:0043085,GO:0043087,GO:0043226,GO:0043227,GO:0043229,GO:0043231,GO:0043547,GO:0044093,GO:0044422,GO:0044424,GO:0044431,GO:0044444,GO:0044446,GO:0044464,GO:0044703,GO:0046907,GO:0048468,GO:0048477,GO:0048513,GO:0048518,GO:0048568,GO:0048583,GO:0048609,GO:0048666,GO:0048699,GO:0048731,GO:0048856,GO:0048869,GO:0048870,GO:0050727,GO:0050789,GO:0050790,GO:0051179,GO:0051234,GO:0051239,GO:0051240,GO:0051336,GO:0051345,GO:0051641,GO:0051649,GO:0051674,GO:0051704,GO:0060322,GO:0060429,GO:0060589,GO:0065007,GO:0065009,GO:0071203,GO:0071840,GO:0080134,GO:0090130,GO:0090132,GO:0098772,GO:0098791,GO:0120036,GO:1903555,GO:1990403	2327.81	-0.0788285	0.0616145	-1.27938	0.200762	0.525863	NO	3293.99	-0.0377927	0.0664608	-0.568646	0.569596	0.503175	0.478108	0	0	2	TRUE	TRUE	0.591935	NO	-0.101914	0.112197	-0.908346	3403.75	0.363695	0.548675	-0.00313119	0.0824907	-0.0379581	3184.23	0.969721	0.986307
OpG.95|g347	NR1D2	Nuclear receptor subfamily 1, group D, member	GO:0000122,GO:0000976,GO:0000977,GO:0000978,GO:0000980,GO:0000981,GO:0000987,GO:0001012,GO:0001046,GO:0001047,GO:0001067,GO:0001158,GO:0001206,GO:0001227,GO:0003674,GO:0003676,GO:0003677,GO:0003690,GO:0003700,GO:0003705,GO:0003707,GO:0004879,GO:0004887,GO:0005488,GO:0005575,GO:0005622,GO:0005623,GO:0005634,GO:0005654,GO:0006139,GO:0006351,GO:0006352,GO:0006355,GO:0006357,GO:0006366,GO:0006367,GO:0006725,GO:0006807,GO:0007154,GO:0007165,GO:0008150,GO:0008152,GO:0008270,GO:0009058,GO:0009059,GO:0009719,GO:0009725,GO:0009755,GO:0009889,GO:0009890,GO:0009891,GO:0009892,GO:0009893,GO:0009987,GO:0010033,GO:0010467,GO:0010468,GO:0010556,GO:0010557,GO:0010558,GO:0010604,GO:0010605,GO:0010628,GO:0010629,GO:0014070,GO:0016070,GO:0016202,GO:0018130,GO:0019216,GO:0019219,GO:0019222,GO:0019438,GO:0023052,GO:0030522,GO:0031323,GO:0031324,GO:0031325,GO:0031326,GO:0031327,GO:0031328,GO:0031347,GO:0031974,GO:0031981,GO:0032101,GO:0032501,GO:0032774,GO:0032870,GO:0033993,GO:0034641,GO:0034645,GO:0034654,GO:0035326,GO:0038023,GO:0042221,GO:0042592,GO:0042752,GO:0043167,GO:0043169,GO:0043170,GO:0043226,GO:0043227,GO:0043229,GO:0043231,GO:0043233,GO:0043401,GO:0043565,GO:0044212,GO:0044237,GO:0044238,GO:0044249,GO:0044260,GO:0044271,GO:0044422,GO:0044424,GO:0044428,GO:0044446,GO:0044464,GO:0045595,GO:0045892,GO:0045893,GO:0045934,GO:0045935,GO:0046483,GO:0046872,GO:0046914,GO:0048511,GO:0048518,GO:0048519,GO:0048522,GO:0048523,GO:0048545,GO:0048583,GO:0048634,GO:0048641,GO:0048871,GO:0048878,GO:0050727,GO:0050789,GO:0050793,GO:0050794,GO:0050896,GO:0051171,GO:0051172,GO:0051173,GO:0051239,GO:0051252,GO:0051253,GO:0051254,GO:0051716,GO:0055088,GO:0060089,GO:0060255,GO:0065007,GO:0065008,GO:0070013,GO:0070887,GO:0071310,GO:0071383,GO:0071396,GO:0071407,GO:0071495,GO:0071704,GO:0080090,GO:0080134,GO:0090304,GO:0097009,GO:0097159,GO:0097659,GO:0098531,GO:0140110,GO:1901360,GO:1901362,GO:1901363,GO:1901576,GO:1901861,GO:1902679,GO:1902680,GO:1903506,GO:1903507,GO:1903508,GO:1990837,GO:2000026,GO:2000112,GO:2000113,GO:2001014,GO:2001141	385.733	-0.0433059	0.135406	-0.319822	0.749103	NA	NO	839.779	-0.0193414	0.0909084	-0.212757	0.831516	0.00447045	0.946692	0	0	2	TRUE	TRUE	0.836233	NO	-0.012991	0.131474	-0.0988106	684.932	0.921289	0.959055	-0.0251592	0.125839	-0.199931	994.625	0.841534	0.919018
g.503|g348	CDK16	growth hormone secretion	GO:0000003,GO:0000166,GO:0002790,GO:0002791,GO:0003674,GO:0003824,GO:0004672,GO:0004674,GO:0005488,GO:0005515,GO:0005524,GO:0005575,GO:0005622,GO:0005623,GO:0005737,GO:0005829,GO:0005856,GO:0005886,GO:0006464,GO:0006468,GO:0006793,GO:0006796,GO:0006807,GO:0006810,GO:0006887,GO:0007154,GO:0007267,GO:0007275,GO:0007276,GO:0007283,GO:0007399,GO:0008021,GO:0008144,GO:0008150,GO:0008152,GO:0009898,GO:0009914,GO:0009987,GO:0010646,GO:0010817,GO:0012505,GO:0015630,GO:0015833,GO:0016020,GO:0016043,GO:0016192,GO:0016301,GO:0016310,GO:0016740,GO:0016772,GO:0016773,GO:0017076,GO:0019538,GO:0019897,GO:0019898,GO:0019953,GO:0022008,GO:0022414,GO:0023051,GO:0023052,GO:0023061,GO:0030030,GO:0030054,GO:0030072,GO:0030133,GO:0030154,GO:0030182,GO:0030252,GO:0030424,GO:0030425,GO:0030554,GO:0031175,GO:0031234,GO:0031410,GO:0031982,GO:0032501,GO:0032502,GO:0032504,GO:0032553,GO:0032555,GO:0032559,GO:0032879,GO:0032880,GO:0032940,GO:0035639,GO:0036094,GO:0036211,GO:0036477,GO:0042886,GO:0042995,GO:0043005,GO:0043167,GO:0043168,GO:0043169,GO:0043170,GO:0043226,GO:0043227,GO:0043228,GO:0043229,GO:0043232,GO:0043412,GO:0044237,GO:0044238,GO:0044260,GO:0044267,GO:0044424,GO:0044425,GO:0044444,GO:0044456,GO:0044459,GO:0044463,GO:0044464,GO:0044703,GO:0045202,GO:0046872,GO:0046879,GO:0046883,GO:0046903,GO:0048232,GO:0048468,GO:0048583,GO:0048609,GO:0048666,GO:0048699,GO:0048731,GO:0048856,GO:0048869,GO:0050708,GO:0050789,GO:0050794,GO:0050796,GO:0051046,GO:0051049,GO:0051179,GO:0051223,GO:0051234,GO:0051704,GO:0060341,GO:0061178,GO:0065007,GO:0065008,GO:0070201,GO:0070382,GO:0071702,GO:0071704,GO:0071705,GO:0071840,GO:0071944,GO:0090087,GO:0090276,GO:0097159,GO:0097367,GO:0097447,GO:0097458,GO:0097708,GO:0098552,GO:0098562,GO:0098793,GO:0099503,GO:0120025,GO:0120036,GO:0120038,GO:0140096,GO:1901265,GO:1901363,GO:1901564,GO:1903530	3914.46	-0.0349663	0.0609082	-0.574083	0.565912	0.812556	NO	2240.46	0.303513	0.0787896	3.8522	0.000117061	0.477076	0.48975	0	0	2	TRUE	TRUE	0.00130095	NO	0.38036	0.136331	2.78998	2188.27	0.00527115	0.0295355	0.264974	0.0965456	2.74455	2292.65	0.00605944	0.0407919
OpG.98|g348	CDK16	growth hormone secretion	GO:0000003,GO:0000166,GO:0002790,GO:0002791,GO:0003674,GO:0003824,GO:0004672,GO:0004674,GO:0005488,GO:0005515,GO:0005524,GO:0005575,GO:0005622,GO:0005623,GO:0005737,GO:0005829,GO:0005856,GO:0005886,GO:0006464,GO:0006468,GO:0006793,GO:0006796,GO:0006807,GO:0006810,GO:0006887,GO:0007154,GO:0007267,GO:0007275,GO:0007276,GO:0007283,GO:0007399,GO:0008021,GO:0008144,GO:0008150,GO:0008152,GO:0009898,GO:0009914,GO:0009987,GO:0010646,GO:0010817,GO:0012505,GO:0015630,GO:0015833,GO:0016020,GO:0016043,GO:0016192,GO:0016301,GO:0016310,GO:0016740,GO:0016772,GO:0016773,GO:0017076,GO:0019538,GO:0019897,GO:0019898,GO:0019953,GO:0022008,GO:0022414,GO:0023051,GO:0023052,GO:0023061,GO:0030030,GO:0030054,GO:0030072,GO:0030133,GO:0030154,GO:0030182,GO:0030252,GO:0030424,GO:0030425,GO:0030554,GO:0031175,GO:0031234,GO:0031410,GO:0031982,GO:0032501,GO:0032502,GO:0032504,GO:0032553,GO:0032555,GO:0032559,GO:0032879,GO:0032880,GO:0032940,GO:0035639,GO:0036094,GO:0036211,GO:0036477,GO:0042886,GO:0042995,GO:0043005,GO:0043167,GO:0043168,GO:0043169,GO:0043170,GO:0043226,GO:0043227,GO:0043228,GO:0043229,GO:0043232,GO:0043412,GO:0044237,GO:0044238,GO:0044260,GO:0044267,GO:0044424,GO:0044425,GO:0044444,GO:0044456,GO:0044459,GO:0044463,GO:0044464,GO:0044703,GO:0045202,GO:0046872,GO:0046879,GO:0046883,GO:0046903,GO:0048232,GO:0048468,GO:0048583,GO:0048609,GO:0048666,GO:0048699,GO:0048731,GO:0048856,GO:0048869,GO:0050708,GO:0050789,GO:0050794,GO:0050796,GO:0051046,GO:0051049,GO:0051179,GO:0051223,GO:0051234,GO:0051704,GO:0060341,GO:0061178,GO:0065007,GO:0065008,GO:0070201,GO:0070382,GO:0071702,GO:0071704,GO:0071705,GO:0071840,GO:0071944,GO:0090087,GO:0090276,GO:0097159,GO:0097367,GO:0097447,GO:0097458,GO:0097708,GO:0098552,GO:0098562,GO:0098793,GO:0099503,GO:0120025,GO:0120036,GO:0120038,GO:0140096,GO:1901265,GO:1901363,GO:1901564,GO:1903530	4399.14	0.0458872	0.0503995	0.910469	0.362575	0.679183	NO	2823.13	0.246949	0.113789	2.17022	0.0299898	1.93362	0.164363	0.0127393	48.2836	2	TRUE	TRUE	0.0767896	NO	0.377429	0.131278	2.87503	3108.28	0.00403984	0.024079	0.147715	0.10028	1.47303	2537.98	0.140742	0.322598
g.512|g357	NA	NA	NA	2054	0.133423	0.0731141	1.82485	0.0680232	0.33249	NO	599.791	0.568141	0.174789	3.25044	0.00115227	2.55845	0.109706	0.0372213	60.9138	2	TRUE	TRUE	0.0074998	UP	0.744014	0.15576	4.77667	678.118	1.78224e-06	5.339e-05	0.394429	0.153316	2.57265	521.465	0.0100922	0.0579218
g.525|g365	PECR	Peroxisomal trans-2-enoyl-CoA reductase	GO:0001561,GO:0003674,GO:0003824,GO:0005102,GO:0005488,GO:0005515,GO:0005575,GO:0005622,GO:0005623,GO:0005737,GO:0005739,GO:0005777,GO:0005778,GO:0005829,GO:0006066,GO:0006082,GO:0006605,GO:0006625,GO:0006629,GO:0006631,GO:0006633,GO:0006720,GO:0006721,GO:0006810,GO:0006886,GO:0006996,GO:0007031,GO:0008104,GO:0008150,GO:0008152,GO:0008610,GO:0009056,GO:0009058,GO:0009062,GO:0009987,GO:0015031,GO:0015833,GO:0016020,GO:0016042,GO:0016043,GO:0016053,GO:0016054,GO:0016101,GO:0016491,GO:0016627,GO:0016628,GO:0017144,GO:0019166,GO:0019395,GO:0019752,GO:0030258,GO:0030497,GO:0031090,GO:0031903,GO:0032787,GO:0033036,GO:0033306,GO:0033365,GO:0034308,GO:0034440,GO:0034613,GO:0042579,GO:0042886,GO:0043226,GO:0043227,GO:0043229,GO:0043231,GO:0043436,GO:0043574,GO:0044237,GO:0044238,GO:0044242,GO:0044248,GO:0044249,GO:0044255,GO:0044281,GO:0044282,GO:0044283,GO:0044422,GO:0044424,GO:0044438,GO:0044439,GO:0044444,GO:0044446,GO:0044464,GO:0045184,GO:0046394,GO:0046395,GO:0046907,GO:0051179,GO:0051234,GO:0051641,GO:0051649,GO:0055114,GO:0070727,GO:0071702,GO:0071704,GO:0071705,GO:0071840,GO:0072329,GO:0072330,GO:0072594,GO:0072662,GO:0072663,GO:0098588,GO:0098805,GO:1901575,GO:1901576,GO:1901615,GO:1903173	77.7739	0.334785	0.34676	0.965465	0.334312	NA	NO	895.731	-0.254573	0.109127	-2.33281	0.019658	0.288174	0.591393	0	0	2	TRUE	TRUE	0.0578553	NO	-0.325831	0.17184	-1.89613	1130.64	0.0579433	0.159939	-0.206413	0.14127	-1.46112	660.819	0.143981	0.327405
g.526|g365	PECR	Peroxisomal trans-2-enoyl-CoA reductase	GO:0001561,GO:0003674,GO:0003824,GO:0005102,GO:0005488,GO:0005515,GO:0005575,GO:0005622,GO:0005623,GO:0005737,GO:0005739,GO:0005777,GO:0005778,GO:0005829,GO:0006066,GO:0006082,GO:0006605,GO:0006625,GO:0006629,GO:0006631,GO:0006633,GO:0006720,GO:0006721,GO:0006810,GO:0006886,GO:0006996,GO:0007031,GO:0008104,GO:0008150,GO:0008152,GO:0008610,GO:0009056,GO:0009058,GO:0009062,GO:0009987,GO:0015031,GO:0015833,GO:0016020,GO:0016042,GO:0016043,GO:0016053,GO:0016054,GO:0016101,GO:0016491,GO:0016627,GO:0016628,GO:0017144,GO:0019166,GO:0019395,GO:0019752,GO:0030258,GO:0030497,GO:0031090,GO:0031903,GO:0032787,GO:0033036,GO:0033306,GO:0033365,GO:0034308,GO:0034440,GO:0034613,GO:0042579,GO:0042886,GO:0043226,GO:0043227,GO:0043229,GO:0043231,GO:0043436,GO:0043574,GO:0044237,GO:0044238,GO:0044242,GO:0044248,GO:0044249,GO:0044255,GO:0044281,GO:0044282,GO:0044283,GO:0044422,GO:0044424,GO:0044438,GO:0044439,GO:0044444,GO:0044446,GO:0044464,GO:0045184,GO:0046394,GO:0046395,GO:0046907,GO:0051179,GO:0051234,GO:0051641,GO:0051649,GO:0055114,GO:0070727,GO:0071702,GO:0071704,GO:0071705,GO:0071840,GO:0072329,GO:0072330,GO:0072594,GO:0072662,GO:0072663,GO:0098588,GO:0098805,GO:1901575,GO:1901576,GO:1901615,GO:1903173	71.9326	-0.379913	0.367664	-1.03332	0.301456	NA	NO	51.8381	NA	NA	NA	NA	NA	NA	NA	NA	1	FALSE	FALSE	NA	NO	-0.361805	0.43618	-0.829485	42.2122	0.40683	0.589029	0.420353	0.358354	1.17301	61.464	0.240792	0.451542
g.528|GSOIDG00006236001	NA	NA	NA	190.897	0.185977	0.201922	0.921034	0.357033	NA	NO	192.75	NA	NA	NA	NA	NA	NA	NA	NA	2	FALSE	FALSE	NA	NO	0.286132	0.36371	0.786705	223.295	0.431455	0.610878	-0.135744	0.217054	-0.625395	162.205	0.531712	0.712624
g.522|GSOIDG00006231001	CA14	Eukaryotic-type carbonic anhydrase	GO:0003674,GO:0003824,GO:0004089,GO:0005488,GO:0005575,GO:0005576,GO:0005623,GO:0005886,GO:0006730,GO:0006810,GO:0006811,GO:0006820,GO:0006885,GO:0008150,GO:0008152,GO:0008270,GO:0009897,GO:0009986,GO:0009987,GO:0015669,GO:0015670,GO:0015701,GO:0015711,GO:0015893,GO:0016020,GO:0016021,GO:0016829,GO:0016835,GO:0016836,GO:0019755,GO:0031224,GO:0031225,GO:0031226,GO:0031233,GO:0042221,GO:0042493,GO:0042592,GO:0043167,GO:0043169,GO:0044237,GO:0044281,GO:0044425,GO:0044459,GO:0044464,GO:0046658,GO:0046872,GO:0046914,GO:0048878,GO:0050801,GO:0050896,GO:0051179,GO:0051234,GO:0055067,GO:0055080,GO:0065007,GO:0065008,GO:0071702,GO:0071944,GO:0098552,GO:0098771	58.1956	-0.084384	0.401263	-0.210296	0.833437	NA	NO	192.253	-0.33693	0.148806	-2.26422	0.0235604	0.469157	0.493375	0	0	2	TRUE	TRUE	0.0652321	NO	-0.467105	0.241376	-1.93518	213.702	0.0529684	0.150469	-0.257125	0.188993	-1.3605	170.804	0.173673	0.366977
g.523|g364	PDIA6	Protein disulfide isomerase-related protein (provisional)	GO:0001775,GO:0003674,GO:0003756,GO:0003824,GO:0005488,GO:0005509,GO:0005575,GO:0005576,GO:0005615,GO:0005622,GO:0005623,GO:0005737,GO:0005783,GO:0005788,GO:0005789,GO:0005790,GO:0005793,GO:0005829,GO:0005886,GO:0006457,GO:0006464,GO:0006807,GO:0006810,GO:0006897,GO:0006909,GO:0006950,GO:0006986,GO:0007154,GO:0007155,GO:0007165,GO:0007596,GO:0007599,GO:0008150,GO:0008152,GO:0009611,GO:0009987,GO:0010033,GO:0012505,GO:0015036,GO:0015037,GO:0016020,GO:0016192,GO:0016491,GO:0016667,GO:0016853,GO:0016860,GO:0016864,GO:0019538,GO:0019725,GO:0022610,GO:0023052,GO:0030100,GO:0030168,GO:0030968,GO:0031410,GO:0031974,GO:0031982,GO:0031984,GO:0032501,GO:0032879,GO:0032991,GO:0033554,GO:0034109,GO:0034620,GO:0034663,GO:0034976,GO:0035966,GO:0035967,GO:0036211,GO:0036498,GO:0042060,GO:0042175,GO:0042221,GO:0042470,GO:0042592,GO:0043167,GO:0043169,GO:0043170,GO:0043226,GO:0043227,GO:0043229,GO:0043231,GO:0043233,GO:0043277,GO:0043412,GO:0043687,GO:0044237,GO:0044238,GO:0044260,GO:0044267,GO:0044421,GO:0044422,GO:0044424,GO:0044425,GO:0044432,GO:0044444,GO:0044446,GO:0044464,GO:0045454,GO:0045807,GO:0046872,GO:0048518,GO:0048522,GO:0048770,GO:0050764,GO:0050766,GO:0050789,GO:0050794,GO:0050817,GO:0050878,GO:0050896,GO:0051049,GO:0051050,GO:0051128,GO:0051130,GO:0051179,GO:0051234,GO:0051716,GO:0055114,GO:0060627,GO:0065007,GO:0065008,GO:0070013,GO:0070527,GO:0070887,GO:0071310,GO:0071704,GO:0071944,GO:0097708,GO:0098609,GO:0098657,GO:0098827,GO:0140096,GO:1901564,GO:2000425,GO:2000427	6656.56	0.0864271	0.0504546	1.71297	0.0867188	0.369411	NO	12669.1	0.299426	0.14682	2.03941	0.0414095	2.84047	0.0919174	0.0288594	64.7945	2	TRUE	TRUE	0.0956374	NO	0.475373	0.153799	3.09087	13029.9	0.00199573	0.0140493	0.176911	0.0877876	2.01522	12308.2	0.0438819	0.154012
g.530|g367	NA	NA	NA	526.659	-0.0715683	0.123422	-0.579868	0.562004	NA	NO	389.57	0.483725	0.211927	2.2825	0.0224596	3.30895	0.0689035	0.0629952	69.7789	2	TRUE	TRUE	0.0632027	NO	0.256238	0.18349	1.39646	457.365	0.162575	0.322725	0.681157	0.144559	4.71196	321.776	2.45346e-06	7.87922e-05
g.531|g368	NA	NA	NA	1453.69	2.25514e-05	0.0909451	0.000247967	0.999802	0.999802	NO	1033.93	0.258736	0.0886046	2.92012	0.00349895	0.320464	0.571329	0	0	2	TRUE	TRUE	0.0170729	NO	0.335631	0.162177	2.06953	806.385	0.0384962	0.121864	0.226017	0.105789	2.1365	1261.47	0.0326391	0.127244
g.532|g369	DLD	dihydrolipoyl dehydrogenase activity	GO:0000003,GO:0000166,GO:0001505,GO:0001669,GO:0003006,GO:0003674,GO:0003824,GO:0004148,GO:0004738,GO:0005488,GO:0005575,GO:0005622,GO:0005623,GO:0005634,GO:0005654,GO:0005737,GO:0005739,GO:0005759,GO:0005773,GO:0005929,GO:0005947,GO:0005960,GO:0006082,GO:0006084,GO:0006085,GO:0006086,GO:0006090,GO:0006091,GO:0006099,GO:0006101,GO:0006103,GO:0006119,GO:0006120,GO:0006139,GO:0006163,GO:0006164,GO:0006464,GO:0006508,GO:0006520,GO:0006544,GO:0006546,GO:0006629,GO:0006631,GO:0006633,GO:0006637,GO:0006725,GO:0006732,GO:0006733,GO:0006748,GO:0006753,GO:0006790,GO:0006793,GO:0006796,GO:0006807,GO:0007275,GO:0007276,GO:0007281,GO:0007283,GO:0007286,GO:0007369,GO:0007568,GO:0008150,GO:0008152,GO:0008610,GO:0009055,GO:0009056,GO:0009058,GO:0009060,GO:0009063,GO:0009069,GO:0009071,GO:0009106,GO:0009108,GO:0009117,GO:0009123,GO:0009126,GO:0009141,GO:0009144,GO:0009150,GO:0009152,GO:0009161,GO:0009165,GO:0009167,GO:0009199,GO:0009205,GO:0009259,GO:0009260,GO:0009653,GO:0009790,GO:0009987,GO:0012505,GO:0015980,GO:0016053,GO:0016054,GO:0016310,GO:0016491,GO:0016620,GO:0016651,GO:0016667,GO:0016668,GO:0016903,GO:0016999,GO:0017144,GO:0018130,GO:0018335,GO:0019362,GO:0019438,GO:0019538,GO:0019637,GO:0019693,GO:0019725,GO:0019752,GO:0019953,GO:0021700,GO:0022412,GO:0022414,GO:0022900,GO:0022904,GO:0030062,GO:0030141,GO:0030154,GO:0031410,GO:0031514,GO:0031974,GO:0031981,GO:0031982,GO:0032501,GO:0032502,GO:0032504,GO:0032787,GO:0032991,GO:0033218,GO:0033865,GO:0033866,GO:0033875,GO:0034030,GO:0034032,GO:0034033,GO:0034603,GO:0034604,GO:0034641,GO:0034654,GO:0035383,GO:0035384,GO:0036094,GO:0036211,GO:0042133,GO:0042135,GO:0042391,GO:0042592,GO:0042737,GO:0042773,GO:0042775,GO:0042995,GO:0043159,GO:0043167,GO:0043168,GO:0043170,GO:0043209,GO:0043226,GO:0043227,GO:0043229,GO:0043231,GO:0043233,GO:0043412,GO:0043436,GO:0043543,GO:0043544,GO:0043603,GO:0043604,GO:0043648,GO:0044237,GO:0044238,GO:0044248,GO:0044249,GO:0044255,GO:0044260,GO:0044267,GO:0044271,GO:0044272,GO:0044281,GO:0044282,GO:0044283,GO:0044422,GO:0044424,GO:0044428,GO:0044429,GO:0044433,GO:0044437,GO:0044444,GO:0044446,GO:0044464,GO:0044703,GO:0045239,GO:0045240,GO:0045252,GO:0045254,GO:0045333,GO:0045454,GO:0046034,GO:0046390,GO:0046394,GO:0046395,GO:0046483,GO:0046496,GO:0048037,GO:0048232,GO:0048240,GO:0048468,GO:0048469,GO:0048515,GO:0048598,GO:0048609,GO:0048856,GO:0048869,GO:0050660,GO:0050662,GO:0050789,GO:0050794,GO:0051068,GO:0051186,GO:0051188,GO:0051287,GO:0051704,GO:0055086,GO:0055114,GO:0061732,GO:0065007,GO:0065008,GO:0070013,GO:0071616,GO:0071704,GO:0072330,GO:0072350,GO:0072521,GO:0072522,GO:0072524,GO:0090407,GO:0097159,GO:0097223,GO:0097708,GO:0098798,GO:0099503,GO:0106077,GO:0120025,GO:1901135,GO:1901137,GO:1901265,GO:1901293,GO:1901360,GO:1901362,GO:1901363,GO:1901564,GO:1901565,GO:1901566,GO:1901575,GO:1901576,GO:1901605,GO:1901606,GO:1901681,GO:1902494,GO:1990204,GO:1990234	774.093	0.180833	0.113738	1.58992	0.111854	NA	NO	1042.03	0.675951	0.510701	1.32357	0.185645	10.8022	0.00101378	0.474176	90.7427	2	TRUE	TRUE	0.256935	NO	1.20853	0.265111	4.55859	1465.39	5.14974e-06	0.000130207	0.186231	0.16268	1.14477	618.662	0.252303	0.465042
g.532|g370	TMEM165	Golgi calcium ion transport	GO:0000139,GO:0000323,GO:0003674,GO:0005575,GO:0005622,GO:0005623,GO:0005737,GO:0005764,GO:0005765,GO:0005768,GO:0005769,GO:0005770,GO:0005773,GO:0005774,GO:0005794,GO:0005802,GO:0006464,GO:0006486,GO:0006487,GO:0006807,GO:0006810,GO:0006811,GO:0006812,GO:0006816,GO:0006873,GO:0006874,GO:0006875,GO:0006885,GO:0006996,GO:0007033,GO:0007040,GO:0008150,GO:0008152,GO:0009058,GO:0009059,GO:0009100,GO:0009101,GO:0009987,GO:0010008,GO:0012505,GO:0016020,GO:0016021,GO:0016043,GO:0019538,GO:0019725,GO:0030001,GO:0030003,GO:0030004,GO:0030641,GO:0031090,GO:0031224,GO:0031410,GO:0031901,GO:0031902,GO:0031982,GO:0031984,GO:0032472,GO:0032588,GO:0034645,GO:0035751,GO:0036211,GO:0042592,GO:0043170,GO:0043226,GO:0043227,GO:0043229,GO:0043231,GO:0043412,GO:0043413,GO:0044237,GO:0044238,GO:0044249,GO:0044260,GO:0044267,GO:0044422,GO:0044424,GO:0044425,GO:0044431,GO:0044433,GO:0044437,GO:0044440,GO:0044444,GO:0044446,GO:0044464,GO:0048878,GO:0050801,GO:0051179,GO:0051234,GO:0051453,GO:0055065,GO:0055067,GO:0055074,GO:0055080,GO:0055082,GO:0065007,GO:0065008,GO:0070085,GO:0070838,GO:0071704,GO:0071840,GO:0072503,GO:0072507,GO:0072511,GO:0080171,GO:0097708,GO:0098588,GO:0098771,GO:0098791,GO:0098805,GO:0098852,GO:1901135,GO:1901137,GO:1901564,GO:1901566,GO:1901576	2602.9	-0.08955	0.0678034	-1.32073	0.186592	0.510288	NO	2209.67	-0.23907	0.13474	-1.77431	0.0760119	1.8665	0.171877	0.0182174	46.4236	2	TRUE	TRUE	0.143287	NO	-0.417433	0.178187	-2.34267	2542.64	0.0191465	0.0752485	-0.137284	0.101478	-1.35285	1876.69	0.176105	0.36966
OpG.106|g371	AQP11	endosomal lumen acidification	GO:0001655,GO:0001822,GO:0003674,GO:0005215,GO:0005372,GO:0005575,GO:0005622,GO:0005623,GO:0005737,GO:0005783,GO:0005829,GO:0005886,GO:0006810,GO:0006833,GO:0006873,GO:0006885,GO:0006996,GO:0007032,GO:0007275,GO:0008150,GO:0009888,GO:0009986,GO:0009987,GO:0010256,GO:0012505,GO:0015250,GO:0015267,GO:0015318,GO:0016020,GO:0016021,GO:0016043,GO:0016050,GO:0019725,GO:0022607,GO:0022803,GO:0022838,GO:0022857,GO:0030003,GO:0030004,GO:0030425,GO:0030641,GO:0031224,GO:0032501,GO:0032502,GO:0035295,GO:0036477,GO:0042044,GO:0042592,GO:0042995,GO:0043005,GO:0043226,GO:0043227,GO:0043229,GO:0043231,GO:0043933,GO:0044085,GO:0044424,GO:0044425,GO:0044444,GO:0044463,GO:0044464,GO:0045851,GO:0048388,GO:0048513,GO:0048731,GO:0048856,GO:0048878,GO:0050801,GO:0051179,GO:0051234,GO:0051259,GO:0051260,GO:0051452,GO:0051453,GO:0055067,GO:0055080,GO:0055082,GO:0055085,GO:0060429,GO:0061326,GO:0065003,GO:0065007,GO:0065008,GO:0071840,GO:0071944,GO:0072001,GO:0072006,GO:0072009,GO:0072014,GO:0072073,GO:0072080,GO:0097447,GO:0097458,GO:0098771,GO:0120025,GO:0120038	452.184	0.161577	0.164665	0.981247	0.326471	NA	NO	753.28	NA	NA	NA	NA	NA	NA	NA	NA	2	FALSE	FALSE	NA	NO	1.31998	0.236672	5.57726	1176.25	2.44336e-08	1.5512e-06	-0.0776908	0.191751	-0.405165	330.307	0.685356	0.822668
OpG.110|g375	NA	NA	NA	20.4829	-0.660445	0.604007	-1.09344	0.274201	NA	NO	185.008	-1.10641	0.228823	-4.83521	1.33007e-06	0.632428	0.426466	0	0	2	TRUE	TRUE	3.19475e-05	DOWN	-0.889887	0.355652	-2.50213	305.869	0.0123449	0.054762	-1.25934	0.298905	-4.21319	64.1463	2.51784e-05	0.000571326
OpG.107|g372	SLC25A44	mitochondrial transport	GO:0003674,GO:0005215,GO:0005575,GO:0005622,GO:0005623,GO:0005737,GO:0005739,GO:0005740,GO:0005741,GO:0005743,GO:0006810,GO:0006839,GO:0008150,GO:0016020,GO:0016021,GO:0019866,GO:0019867,GO:0022857,GO:0031090,GO:0031224,GO:0031300,GO:0031301,GO:0031306,GO:0031307,GO:0031966,GO:0031967,GO:0031968,GO:0031975,GO:0032592,GO:0043226,GO:0043227,GO:0043229,GO:0043231,GO:0044422,GO:0044424,GO:0044425,GO:0044429,GO:0044444,GO:0044446,GO:0044455,GO:0044464,GO:0051179,GO:0051234,GO:0055085,GO:0098573,GO:0098588,GO:0098805	845.416	0.0377294	0.098546	0.382861	0.701823	NA	NO	2345.81	NA	NA	NA	NA	NA	NA	NA	NA	2	FALSE	FALSE	NA	NO	0.0908755	0.116527	0.779869	2510.57	0.435468	0.61411	-0.0067944	0.0946606	-0.0717764	2181.06	0.94278	0.972222
OpG.108|g373	NA	NA	NA	8226.73	0.035257	0.053788	0.655481	0.512158	0.782729	NO	4340.79	0.205186	0.152594	1.34465	0.178739	3.75981	0.0524987	0.0343975	73.4029	2	TRUE	TRUE	0.250308	NO	0.370323	0.127113	2.91334	5142.24	0.0035759	0.0219275	0.0641813	0.0936472	0.685352	3539.34	0.493122	0.684801
OpG.109|g374	PPM1A	Protein phosphatase Mg2 Mn2 dependent	GO:0000122,GO:0000287,GO:0001817,GO:0001818,GO:0002682,GO:0002683,GO:0002697,GO:0002698,GO:0002831,GO:0002832,GO:0003674,GO:0003824,GO:0004721,GO:0004722,GO:0004723,GO:0005488,GO:0005515,GO:0005575,GO:0005622,GO:0005623,GO:0005634,GO:0005654,GO:0005730,GO:0005737,GO:0005829,GO:0005886,GO:0006355,GO:0006357,GO:0006464,GO:0006470,GO:0006497,GO:0006498,GO:0006499,GO:0006793,GO:0006796,GO:0006807,GO:0007049,GO:0007050,GO:0007154,GO:0007165,GO:0007166,GO:0007267,GO:0008022,GO:0008150,GO:0008152,GO:0009058,GO:0009059,GO:0009719,GO:0009889,GO:0009890,GO:0009891,GO:0009892,GO:0009893,GO:0009966,GO:0009967,GO:0009968,GO:0009987,GO:0010033,GO:0010468,GO:0010556,GO:0010557,GO:0010558,GO:0010604,GO:0010605,GO:0010628,GO:0010629,GO:0010646,GO:0010647,GO:0010648,GO:0010990,GO:0010991,GO:0016020,GO:0016055,GO:0016311,GO:0016787,GO:0016788,GO:0016791,GO:0017015,GO:0018377,GO:0019219,GO:0019222,GO:0019538,GO:0022402,GO:0023051,GO:0023052,GO:0023056,GO:0023057,GO:0030054,GO:0030111,GO:0030145,GO:0030177,GO:0030510,GO:0030512,GO:0030514,GO:0031323,GO:0031324,GO:0031325,GO:0031326,GO:0031327,GO:0031328,GO:0031333,GO:0031347,GO:0031348,GO:0031365,GO:0031974,GO:0031981,GO:0032101,GO:0032102,GO:0032386,GO:0032388,GO:0032479,GO:0032480,GO:0032648,GO:0032688,GO:0032879,GO:0032880,GO:0033157,GO:0033192,GO:0034645,GO:0035970,GO:0036211,GO:0042157,GO:0042158,GO:0042221,GO:0042578,GO:0042995,GO:0043005,GO:0043122,GO:0043123,GO:0043124,GO:0043167,GO:0043169,GO:0043170,GO:0043226,GO:0043227,GO:0043228,GO:0043229,GO:0043231,GO:0043232,GO:0043233,GO:0043254,GO:0043412,GO:0043543,GO:0043900,GO:0043901,GO:0044087,GO:0044237,GO:0044238,GO:0044249,GO:0044260,GO:0044267,GO:0044422,GO:0044424,GO:0044428,GO:0044444,GO:0044446,GO:0044464,GO:0045202,GO:0045786,GO:0045892,GO:0045893,GO:0045934,GO:0045935,GO:0046332,GO:0046822,GO:0046824,GO:0046825,GO:0046827,GO:0046872,GO:0046914,GO:0048518,GO:0048519,GO:0048522,GO:0048523,GO:0048583,GO:0048584,GO:0048585,GO:0050687,GO:0050688,GO:0050789,GO:0050794,GO:0050896,GO:0051049,GO:0051050,GO:0051128,GO:0051129,GO:0051171,GO:0051172,GO:0051173,GO:0051222,GO:0051223,GO:0051239,GO:0051241,GO:0051252,GO:0051253,GO:0051254,GO:0051716,GO:0051726,GO:0060255,GO:0060341,GO:0065007,GO:0070013,GO:0070201,GO:0070412,GO:0070848,GO:0070887,GO:0071310,GO:0071363,GO:0071495,GO:0071559,GO:0071560,GO:0071704,GO:0071944,GO:0080090,GO:0080134,GO:0090087,GO:0090092,GO:0090101,GO:0090287,GO:0090288,GO:0090316,GO:0097458,GO:0120025,GO:0140096,GO:0198738,GO:1901222,GO:1901223,GO:1901564,GO:1901566,GO:1901576,GO:1902531,GO:1902532,GO:1902533,GO:1902679,GO:1902680,GO:1903506,GO:1903507,GO:1903508,GO:1903827,GO:1903829,GO:1903844,GO:1903845,GO:1904951,GO:1905114,GO:2000112,GO:2000113,GO:2001141	10852.9	-0.0555187	0.0420319	-1.32087	0.186545	0.510288	NO	9825.44	0.116669	0.0675983	1.72592	0.084362	0.89036	0.34538	0	0	2	TRUE	TRUE	0.153685	NO	0.24425	0.151165	1.61579	9115.75	0.10614	0.242446	0.0847794	0.075576	1.12178	10535.1	0.261957	0.47421
OpG.114|g381	UBE2V2	Belongs to the ubiquitin-conjugating enzyme family	GO:0000209,GO:0000726,GO:0000729,GO:0003674,GO:0003824,GO:0004842,GO:0005488,GO:0005515,GO:0005575,GO:0005622,GO:0005623,GO:0005634,GO:0005654,GO:0005737,GO:0005829,GO:0006139,GO:0006259,GO:0006281,GO:0006282,GO:0006301,GO:0006302,GO:0006303,GO:0006464,GO:0006725,GO:0006807,GO:0006950,GO:0006974,GO:0007275,GO:0007399,GO:0008150,GO:0008152,GO:0008283,GO:0009893,GO:0009894,GO:0009896,GO:0009987,GO:0010604,GO:0010720,GO:0010941,GO:0010975,GO:0010976,GO:0016567,GO:0016740,GO:0019219,GO:0019222,GO:0019538,GO:0019787,GO:0019899,GO:0022008,GO:0030154,GO:0030162,GO:0030425,GO:0031323,GO:0031325,GO:0031329,GO:0031331,GO:0031344,GO:0031346,GO:0031371,GO:0031372,GO:0031624,GO:0031625,GO:0031974,GO:0031981,GO:0032268,GO:0032270,GO:0032434,GO:0032436,GO:0032446,GO:0032501,GO:0032502,GO:0032879,GO:0032880,GO:0032991,GO:0033554,GO:0034641,GO:0036211,GO:0036477,GO:0040012,GO:0042176,GO:0042275,GO:0042981,GO:0042995,GO:0043005,GO:0043025,GO:0043066,GO:0043067,GO:0043069,GO:0043170,GO:0043204,GO:0043226,GO:0043227,GO:0043229,GO:0043231,GO:0043233,GO:0043412,GO:0043523,GO:0043524,GO:0044087,GO:0044089,GO:0044237,GO:0044238,GO:0044260,GO:0044267,GO:0044297,GO:0044389,GO:0044390,GO:0044422,GO:0044424,GO:0044428,GO:0044444,GO:0044446,GO:0044463,GO:0044464,GO:0045595,GO:0045597,GO:0045664,GO:0045666,GO:0045732,GO:0045739,GO:0045862,GO:0045935,GO:0046483,GO:0048518,GO:0048519,GO:0048522,GO:0048523,GO:0048583,GO:0048584,GO:0048699,GO:0048731,GO:0048856,GO:0048869,GO:0050767,GO:0050769,GO:0050789,GO:0050793,GO:0050794,GO:0050795,GO:0050803,GO:0050807,GO:0050896,GO:0051052,GO:0051054,GO:0051094,GO:0051128,GO:0051130,GO:0051171,GO:0051173,GO:0051239,GO:0051240,GO:0051246,GO:0051247,GO:0051716,GO:0051960,GO:0051962,GO:0051963,GO:0051965,GO:0060255,GO:0060284,GO:0060341,GO:0060548,GO:0061136,GO:0061630,GO:0061631,GO:0061650,GO:0061659,GO:0065007,GO:0065008,GO:0070013,GO:0070534,GO:0070647,GO:0071704,GO:0080090,GO:0080134,GO:0080135,GO:0090304,GO:0090325,GO:0097447,GO:0097458,GO:0120025,GO:0120035,GO:0120038,GO:0140096,GO:1901214,GO:1901215,GO:1901360,GO:1901564,GO:1901800,GO:1902494,GO:1903050,GO:1903052,GO:1903362,GO:1903364,GO:1903827,GO:1990234,GO:2000008,GO:2000026,GO:2000058,GO:2000060,GO:2001020,GO:2001022	1752.45	-0.0134513	0.0712414	-0.188813	0.850239	0.947064	NO	950.588	0.212908	0.196856	1.08155	0.279455	5.29782	0.0213521	0.0628761	81.1243	2	TRUE	TRUE	0.334591	NO	0.410633	0.122356	3.35606	1227.19	0.000790625	0.00685175	0.0169172	0.119535	0.141525	673.988	0.887455	0.941871
OpG.115|g382	UBE2V2	Belongs to the ubiquitin-conjugating enzyme family	GO:0000209,GO:0000726,GO:0000729,GO:0003674,GO:0003824,GO:0004842,GO:0005488,GO:0005515,GO:0005575,GO:0005622,GO:0005623,GO:0005634,GO:0005654,GO:0005737,GO:0005829,GO:0006139,GO:0006259,GO:0006281,GO:0006282,GO:0006301,GO:0006302,GO:0006303,GO:0006464,GO:0006725,GO:0006807,GO:0006950,GO:0006974,GO:0007275,GO:0007399,GO:0008150,GO:0008152,GO:0008283,GO:0009893,GO:0009894,GO:0009896,GO:0009987,GO:0010604,GO:0010720,GO:0010941,GO:0010975,GO:0010976,GO:0016567,GO:0016740,GO:0019219,GO:0019222,GO:0019538,GO:0019787,GO:0019899,GO:0022008,GO:0030154,GO:0030162,GO:0030425,GO:0031323,GO:0031325,GO:0031329,GO:0031331,GO:0031344,GO:0031346,GO:0031371,GO:0031372,GO:0031624,GO:0031625,GO:0031974,GO:0031981,GO:0032268,GO:0032270,GO:0032434,GO:0032436,GO:0032446,GO:0032501,GO:0032502,GO:0032879,GO:0032880,GO:0032991,GO:0033554,GO:0034641,GO:0036211,GO:0036477,GO:0040012,GO:0042176,GO:0042275,GO:0042981,GO:0042995,GO:0043005,GO:0043025,GO:0043066,GO:0043067,GO:0043069,GO:0043170,GO:0043204,GO:0043226,GO:0043227,GO:0043229,GO:0043231,GO:0043233,GO:0043412,GO:0043523,GO:0043524,GO:0044087,GO:0044089,GO:0044237,GO:0044238,GO:0044260,GO:0044267,GO:0044297,GO:0044389,GO:0044390,GO:0044422,GO:0044424,GO:0044428,GO:0044444,GO:0044446,GO:0044463,GO:0044464,GO:0045595,GO:0045597,GO:0045664,GO:0045666,GO:0045732,GO:0045739,GO:0045862,GO:0045935,GO:0046483,GO:0048518,GO:0048519,GO:0048522,GO:0048523,GO:0048583,GO:0048584,GO:0048699,GO:0048731,GO:0048856,GO:0048869,GO:0050767,GO:0050769,GO:0050789,GO:0050793,GO:0050794,GO:0050795,GO:0050803,GO:0050807,GO:0050896,GO:0051052,GO:0051054,GO:0051094,GO:0051128,GO:0051130,GO:0051171,GO:0051173,GO:0051239,GO:0051240,GO:0051246,GO:0051247,GO:0051716,GO:0051960,GO:0051962,GO:0051963,GO:0051965,GO:0060255,GO:0060284,GO:0060341,GO:0060548,GO:0061136,GO:0061630,GO:0061631,GO:0061650,GO:0061659,GO:0065007,GO:0065008,GO:0070013,GO:0070534,GO:0070647,GO:0071704,GO:0080090,GO:0080134,GO:0080135,GO:0090304,GO:0090325,GO:0097447,GO:0097458,GO:0120025,GO:0120035,GO:0120038,GO:0140096,GO:1901214,GO:1901215,GO:1901360,GO:1901564,GO:1901800,GO:1902494,GO:1903050,GO:1903052,GO:1903362,GO:1903364,GO:1903827,GO:1990234,GO:2000008,GO:2000026,GO:2000058,GO:2000060,GO:2001020,GO:2001022	869.873	0.107465	0.112271	0.95719	0.338471	0.65992	NO	406.893	NA	NA	NA	NA	NA	NA	NA	NA	2	FALSE	FALSE	NA	NO	0.699298	0.191534	3.65105	585.104	0.000261172	0.00287559	-0.269375	0.19189	-1.4038	228.682	0.160378	0.350192
OpG.116|g383	R3HCC1L	R3H domain and coiled-coil containing 1-like	GO:0003674,GO:0003676,GO:0005488,GO:0005515,GO:0005575,GO:0005622,GO:0005623,GO:0005634,GO:0032991,GO:0035145,GO:0043226,GO:0043227,GO:0043229,GO:0043231,GO:0044422,GO:0044424,GO:0044428,GO:0044446,GO:0044464,GO:0097159,GO:1901363	2314.35	-0.0130733	0.0795989	-0.16424	0.869542	0.95372	NO	922.897	NA	NA	NA	NA	NA	NA	NA	NA	2	FALSE	FALSE	NA	NO	-0.0923501	0.180988	-0.510256	810.456	0.609872	0.754975	0.14812	0.129606	1.14285	1035.34	0.253102	0.465784
g.538|g383	R3HCC1L	R3H domain and coiled-coil containing 1-like	GO:0003674,GO:0003676,GO:0005488,GO:0005515,GO:0005575,GO:0005622,GO:0005623,GO:0005634,GO:0032991,GO:0035145,GO:0043226,GO:0043227,GO:0043229,GO:0043231,GO:0044422,GO:0044424,GO:0044428,GO:0044446,GO:0044464,GO:0097159,GO:1901363	9504.94	-0.115966	0.0479484	-2.41856	0.0155822	0.159472	NO	4466.48	NA	NA	NA	NA	NA	NA	NA	NA	2	FALSE	FALSE	NA	NO	-0.189357	0.168221	-1.12565	4233.16	0.260315	0.441949	0.226021	0.0804706	2.80875	4699.8	0.00497349	0.0355154
g.543|g390	NA	NA	NA	11.8334	0.894038	0.749096	1.19349	0.232678	NA	NO	24.7674	NA	NA	NA	NA	NA	NA	NA	NA	0	FALSE	FALSE	NA	NO	-0.24267	0.535145	-0.453465	34.5388	0.650214	0.783405	0.303805	0.702595	0.432404	14.996	0.665448	NA
g.548|g392	NA	Zona pellucida-like domain	NA	10.1549	-1.66801	2.47064	-0.67513	0.499593	NA	NO	12.2693	NA	NA	NA	NA	NA	NA	NA	NA	0	FALSE	FALSE	NA	NO	0.0873169	0.645528	0.135264	15.6251	0.892403	0.942517	-0.656382	0.80384	-0.816558	8.91362	0.414181	NA
OpG.119|g384	NA	NA	NA	130.229	-0.0272446	0.244773	-0.111305	0.911374	NA	NO	240.703	NA	NA	NA	NA	NA	NA	NA	NA	2	FALSE	FALSE	NA	NO	-0.340476	0.242971	-1.4013	219.914	0.161124	0.320856	0.354561	0.164879	2.15043	261.493	0.0315213	0.124184
OpG.120|g385	NA	NA	NA	1144.12	-0.0290617	0.0983516	-0.295488	0.767621	0.908498	NO	1467.29	-0.138356	0.0995592	-1.38969	0.164624	0.0730285	0.786977	0	0	2	TRUE	TRUE	0.23751	NO	-0.0930292	0.195052	-0.476946	1816.77	0.633401	0.771937	-0.154326	0.115777	-1.33296	1117.81	0.182545	0.378352
OpG.121|g386	NA	PFAM NADH ubiquinone oxidoreductase complex I intermediate-associated protein 30	NA	396.955	0.0164132	0.131161	0.125137	0.900415	NA	NO	119.422	0.576922	0.195384	2.95276	0.00314949	0.164796	0.684779	0	0	2	TRUE	TRUE	0.0157288	UP	0.639471	0.248829	2.56992	172.244	0.0101722	0.0475297	0.476344	0.31553	1.50966	66.6001	0.13113	0.308877
OpG.126|g399	TRMT5	tRNA (guanine(37)-N(1))-methyltransferase activity	GO:0000959,GO:0000963,GO:0001510,GO:0003674,GO:0003824,GO:0005575,GO:0005622,GO:0005623,GO:0005634,GO:0005737,GO:0005739,GO:0005759,GO:0006139,GO:0006396,GO:0006399,GO:0006400,GO:0006725,GO:0006807,GO:0008033,GO:0008150,GO:0008152,GO:0008168,GO:0008173,GO:0008175,GO:0008757,GO:0009019,GO:0009451,GO:0009987,GO:0010467,GO:0016070,GO:0016423,GO:0016740,GO:0016741,GO:0030431,GO:0030488,GO:0031974,GO:0032259,GO:0032501,GO:0034470,GO:0034641,GO:0034660,GO:0043170,GO:0043226,GO:0043227,GO:0043229,GO:0043231,GO:0043233,GO:0043412,GO:0043414,GO:0044237,GO:0044238,GO:0044260,GO:0044422,GO:0044424,GO:0044429,GO:0044444,GO:0044446,GO:0044464,GO:0046483,GO:0052906,GO:0070013,GO:0070525,GO:0070900,GO:0070901,GO:0071704,GO:0090304,GO:0090646,GO:0140053,GO:0140098,GO:0140101,GO:1900864,GO:1901360	791.2	-0.100861	0.101764	-0.991125	0.321624	NA	NO	532.153	NA	NA	NA	NA	NA	NA	NA	NA	2	FALSE	FALSE	NA	NO	-0.24875	0.203681	-1.22127	509.6	0.221984	0.397909	0.145225	0.132164	1.09883	554.706	0.271844	0.484937
g.551|g394	NA	NA	NA	44.5762	0.153663	0.402596	0.381679	0.702699	NA	NO	16.3753	NA	NA	NA	NA	NA	NA	NA	NA	0	FALSE	FALSE	NA	NO	0.363135	0.716302	0.506958	14.4362	0.612184	0.756863	0.372512	0.608427	0.612254	18.3145	0.54037	NA
g.552|g395	NA	NA	NA	234.346	0.079712	0.175509	0.454175	0.649703	NA	NO	1510.73	-0.170883	0.0901871	-1.89476	0.0581239	0.0714627	0.789219	0	0	2	TRUE	TRUE	0.120353	NO	-0.207683	0.164571	-1.26196	1921.05	0.206962	0.379976	-0.155088	0.107819	-1.43841	1100.42	0.150317	0.336374
g.553|g397	NA	NA	NA	6399.63	-0.177366	0.053799	-3.29684	0.000977806	0.046904	NO	4417.16	NA	NA	NA	NA	NA	NA	NA	NA	2	FALSE	FALSE	NA	NO	-0.218553	0.120898	-1.80775	2588.32	0.0706455	0.18272	0.223385	0.0881773	2.53336	6246	0.0112974	0.0624894
OpG.125|g398	NA	NA	NA	2635.67	-0.128388	0.0601763	-2.13353	0.0328817	0.226766	NO	2463.82	0.107637	0.0752954	1.42953	0.152852	0.431456	0.511275	0	0	2	TRUE	TRUE	0.227511	NO	0.19478	0.152545	1.27687	2512.48	0.201649	0.373701	0.0795671	0.086577	0.919033	2415.17	0.358078	0.571576
g.554|g400	NA	NA	NA	1757.53	-0.0846094	0.0856554	-0.987788	0.323257	0.646122	NO	410.049	NA	NA	NA	NA	NA	NA	NA	NA	2	FALSE	FALSE	NA	NO	-0.406176	0.185802	-2.18607	450.322	0.0288106	0.0994114	0.194527	0.149545	1.30079	369.776	0.193329	0.392944
g.554|g401	NA	Phosphoglycerate mutase family	NA	400.997	0.0377636	0.131229	0.287768	0.773524	NA	NO	466.54	0.19901	0.100713	1.97602	0.0481529	0.220791	0.638438	0	0	2	TRUE	TRUE	0.105985	NO	0.258961	0.162546	1.59315	385.737	0.111126	0.248934	0.161654	0.128309	1.25988	547.344	0.207712	0.412483
g.555|g402	SLC38A1	amino acid transmembrane transporter activity	GO:0000003,GO:0001504,GO:0001505,GO:0003333,GO:0003674,GO:0005215,GO:0005283,GO:0005290,GO:0005326,GO:0005342,GO:0005343,GO:0005416,GO:0005575,GO:0005623,GO:0005886,GO:0005887,GO:0005903,GO:0006355,GO:0006357,GO:0006810,GO:0006811,GO:0006812,GO:0006814,GO:0006820,GO:0006835,GO:0006836,GO:0006855,GO:0006865,GO:0006867,GO:0006868,GO:0006950,GO:0007154,GO:0007275,GO:0007399,GO:0007417,GO:0007420,GO:0007565,GO:0008028,GO:0008150,GO:0008324,GO:0008509,GO:0008514,GO:0009267,GO:0009268,GO:0009605,GO:0009612,GO:0009628,GO:0009889,GO:0009891,GO:0009893,GO:0009987,GO:0009991,GO:0010447,GO:0010468,GO:0010556,GO:0010557,GO:0010604,GO:0010628,GO:0014047,GO:0015075,GO:0015077,GO:0015081,GO:0015171,GO:0015174,GO:0015175,GO:0015179,GO:0015180,GO:0015182,GO:0015186,GO:0015187,GO:0015238,GO:0015291,GO:0015293,GO:0015294,GO:0015297,GO:0015318,GO:0015370,GO:0015672,GO:0015695,GO:0015696,GO:0015697,GO:0015711,GO:0015718,GO:0015800,GO:0015802,GO:0015804,GO:0015807,GO:0015808,GO:0015816,GO:0015817,GO:0015838,GO:0015849,GO:0015893,GO:0016020,GO:0016021,GO:0016323,GO:0019219,GO:0019222,GO:0021537,GO:0021543,GO:0021987,GO:0022414,GO:0022804,GO:0022857,GO:0022858,GO:0022890,GO:0030001,GO:0030424,GO:0030425,GO:0030900,GO:0031224,GO:0031226,GO:0031323,GO:0031325,GO:0031326,GO:0031328,GO:0031460,GO:0031667,GO:0031668,GO:0031669,GO:0032328,GO:0032501,GO:0032502,GO:0032879,GO:0032890,GO:0032892,GO:0032940,GO:0033554,GO:0034198,GO:0034220,GO:0035725,GO:0036477,GO:0042221,GO:0042383,GO:0042493,GO:0042594,GO:0042886,GO:0042887,GO:0042995,GO:0043005,GO:0043025,GO:0043269,GO:0043270,GO:0044070,GO:0044297,GO:0044425,GO:0044459,GO:0044463,GO:0044464,GO:0044703,GO:0044706,GO:0045117,GO:0045893,GO:0045935,GO:0045944,GO:0046717,GO:0046873,GO:0046903,GO:0046942,GO:0046943,GO:0048513,GO:0048518,GO:0048522,GO:0048731,GO:0048856,GO:0050789,GO:0050794,GO:0050896,GO:0051049,GO:0051050,GO:0051171,GO:0051173,GO:0051179,GO:0051234,GO:0051252,GO:0051254,GO:0051365,GO:0051704,GO:0051716,GO:0051952,GO:0051954,GO:0051955,GO:0051957,GO:0055085,GO:0060255,GO:0060322,GO:0061402,GO:0065007,GO:0065008,GO:0071214,GO:0071260,GO:0071467,GO:0071468,GO:0071496,GO:0071702,GO:0071705,GO:0071944,GO:0072337,GO:0080090,GO:0089709,GO:0097447,GO:0097458,GO:0098590,GO:0098655,GO:0098656,GO:0098657,GO:0098660,GO:0098662,GO:0098862,GO:0104004,GO:0120025,GO:0120038,GO:1901474,GO:1902475,GO:1902680,GO:1903506,GO:1903508,GO:1903793,GO:1903825,GO:1905039,GO:1990822,GO:1990928,GO:2000112,GO:2000485,GO:2000487,GO:2001141	316.578	0.0937016	0.156086	0.600322	0.548292	NA	NO	5725.49	NA	NA	NA	NA	NA	NA	NA	NA	2	FALSE	FALSE	NA	NO	0.287861	0.183325	1.57023	5705.79	0.116362	0.25641	-0.0983541	0.09048	-1.08703	5745.19	0.277025	0.490163
g.556	NA	NA	NA	15.8917	-0.162997	0.632483	-0.25771	0.796631	NA	NO	44.5649	NA	NA	NA	NA	NA	NA	NA	NA	0	FALSE	FALSE	NA	NO	0.229005	0.407966	0.561333	39.9994	0.574571	0.727526	-0.515959	0.353252	-1.4606	49.1303	0.144126	0.327672
OpG.129|GSOIDG00006289001	FBXO46	F-box protein 46	NA	440.631	0.0958024	0.125668	0.762343	0.445855	NA	NO	1326.88	0.21508	0.152235	1.41282	0.15771	2.619	0.105591	0.0287021	61.8175	2	TRUE	TRUE	0.231829	NO	0.373742	0.140168	2.66639	1703.47	0.00766716	0.0387864	0.0690117	0.125736	0.548863	950.298	0.583099	0.75192
OpG.130|g407	NA	NA	NA	3671.36	-0.12019	0.0560222	-2.14539	0.0319214	0.222419	NO	1578.72	0.286114	0.0842417	3.39634	0.000682928	1.07445	0.299942	0.00120658	6.92928	2	TRUE	TRUE	0.00512609	NO	0.419543	0.153927	2.7256	1693.21	0.0064185	0.0339313	0.232927	0.093375	2.49453	1464.23	0.0126123	0.0674367
OpG.131|g408	DEK	regulation of double-strand break repair via nonhomologous end joining	GO:0003674,GO:0003676,GO:0003677,GO:0003682,GO:0005488,GO:0005515,GO:0005575,GO:0005622,GO:0005623,GO:0005634,GO:0005654,GO:0005737,GO:0006139,GO:0006282,GO:0006325,GO:0006338,GO:0006351,GO:0006355,GO:0006357,GO:0006366,GO:0006725,GO:0006807,GO:0006996,GO:0007154,GO:0007165,GO:0008150,GO:0008152,GO:0009058,GO:0009059,GO:0009889,GO:0009893,GO:0009987,GO:0010467,GO:0010468,GO:0010556,GO:0010604,GO:0010628,GO:0016032,GO:0016043,GO:0016070,GO:0018130,GO:0019058,GO:0019079,GO:0019219,GO:0019222,GO:0019438,GO:0023052,GO:0031323,GO:0031326,GO:0031974,GO:0031981,GO:0032774,GO:0034641,GO:0034645,GO:0034654,GO:0040029,GO:0042393,GO:0043170,GO:0043226,GO:0043227,GO:0043228,GO:0043229,GO:0043231,GO:0043232,GO:0043233,GO:0043292,GO:0044237,GO:0044238,GO:0044249,GO:0044260,GO:0044271,GO:0044403,GO:0044419,GO:0044422,GO:0044424,GO:0044428,GO:0044444,GO:0044446,GO:0044464,GO:0045815,GO:0046483,GO:0048518,GO:0048583,GO:0050789,GO:0050794,GO:0050896,GO:0051052,GO:0051171,GO:0051252,GO:0051276,GO:0051704,GO:0051716,GO:0060255,GO:0065007,GO:0070013,GO:0071704,GO:0071840,GO:0080090,GO:0080134,GO:0080135,GO:0090304,GO:0097159,GO:0097659,GO:0099080,GO:0099081,GO:0099512,GO:1901360,GO:1901362,GO:1901363,GO:1901576,GO:1903506,GO:2000112,GO:2000779,GO:2001020,GO:2001032,GO:2001141	13140.1	-0.0876974	0.0470557	-1.86369	0.0623647	0.316102	NO	5627.54	0.272968	0.0954971	2.85838	0.00425804	1.18688	0.275959	0.00346554	15.7457	2	TRUE	TRUE	0.0196318	NO	0.124647	0.166292	0.749568	4980	0.453515	0.630565	0.334454	0.0971327	3.44327	6275.08	0.000574726	0.00716365
g.569|g417	NA	ADAM Cysteine-Rich Domain	GO:0003674,GO:0003824,GO:0004175,GO:0004222,GO:0005488,GO:0005515,GO:0005575,GO:0006508,GO:0006509,GO:0006807,GO:0007154,GO:0007165,GO:0007166,GO:0007229,GO:0008150,GO:0008152,GO:0008233,GO:0008237,GO:0009987,GO:0016020,GO:0016021,GO:0016043,GO:0016787,GO:0019538,GO:0022607,GO:0023052,GO:0031224,GO:0033619,GO:0042802,GO:0043167,GO:0043169,GO:0043170,GO:0043933,GO:0044085,GO:0044238,GO:0044425,GO:0046872,GO:0050789,GO:0050794,GO:0050896,GO:0051259,GO:0051716,GO:0065003,GO:0065007,GO:0070011,GO:0071704,GO:0071840,GO:0140096,GO:1901564	360.159	0.238567	0.144032	1.65635	0.0976519	NA	NO	560.23	NA	NA	NA	NA	NA	NA	NA	NA	2	FALSE	FALSE	NA	NO	-0.0689268	0.174724	-0.394489	649.669	0.69322	0.813341	0.0812025	0.140611	0.577498	470.79	0.563603	0.738527
g.578|g420	NA	Astacin-like metallo-endopeptidase (M12 family)	NA	149.323	-0.0649258	0.256287	-0.253332	0.800011	NA	NO	316.677	-0.104676	0.13468	-0.777219	0.43703	0.0163795	0.898163	0	0	2	TRUE	TRUE	0.469977	NO	-0.12014	0.180941	-0.663976	398.813	0.506706	0.675933	-0.085464	0.201673	-0.423774	234.542	0.671731	0.813636
g.579|g421	NA	NA	NA	16.0806	0.493529	0.712798	0.692383	0.488697	NA	NO	83.2869	-0.205792	0.196868	-1.04533	0.295871	0.0183641	0.892205	0	0	2	TRUE	TRUE	0.347266	NO	-0.181171	0.267893	-0.676282	97.2799	0.498862	0.669682	-0.2347	0.290279	-0.80853	69.2939	0.418786	0.625731
g.574	NA	NA	NA	63.5135	-0.509744	0.357736	-1.42492	0.154182	NA	NO	59.8449	NA	NA	NA	NA	NA	NA	NA	NA	1	FALSE	FALSE	NA	NO	-0.472654	0.43502	-1.08651	74.73	0.277253	0.459429	-0.556839	0.386009	-1.44255	44.9598	0.149146	0.335037
g.575|g418	NA	NA	NA	4895.59	-0.0817005	0.056294	-1.45132	0.146691	0.464385	NO	3630.52	0.0712787	0.0659177	1.08133	0.279551	0.030947	0.860359	0	0	2	TRUE	TRUE	0.334652	NO	0.0881296	0.116278	0.75792	3584.27	0.448499	0.625854	0.0632988	0.0800177	0.791059	3676.76	0.428909	0.633069
OpG.140|g428	NA	NA	NA	142.627	-0.360589	0.261671	-1.37802	0.168196	NA	NO	15265.8	-0.521461	0.0965334	-5.40187	6.59512e-08	1.0791	0.298899	0.00209537	7.33017	2	TRUE	TRUE	2.38385e-06	DOWN	-0.331381	0.208215	-1.59153	23012.7	0.111491	0.24948	-0.570486	0.0981162	-5.81439	7518.85	6.08563e-09	4.23258e-07
g.586	NA	NA	NA	102.898	-0.0822401	0.283056	-0.290543	0.771401	NA	NO	113.946	0.563164	0.175788	3.20365	0.00135697	0.181945	0.669707	0	0	2	TRUE	TRUE	0.00849791	UP	0.653803	0.275781	2.37073	92.172	0.0177528	0.0711616	0.501134	0.228143	2.19658	135.72	0.0280508	0.114877
OpG.145|g437	TTC39B	tetratricopeptide repeat	GO:0003674,GO:0005575	17.2323	0.13997	0.610528	0.229261	0.818666	NA	NO	14.0973	NA	NA	NA	NA	NA	NA	NA	NA	0	FALSE	FALSE	NA	NO	0.124855	0.653235	0.191134	12.2585	0.848421	NA	0.211804	0.565084	0.374819	15.936	0.707795	NA
g.594|g437	TTC39B	tetratricopeptide repeat	GO:0003674,GO:0005575	1284.46	0.0874233	0.0985951	0.886691	0.375245	0.689108	NO	1049.27	0.234211	0.0838056	2.79469	0.00519493	0.791568	0.373626	0	0	2	TRUE	TRUE	0.0224309	NO	0.326856	0.133666	2.44532	810.465	0.0144723	0.0613843	0.174202	0.107576	1.61934	1288.08	0.105373	0.26957
g.607|g446	GCLM	Aldo/keto reductase family	GO:0000096,GO:0001101,GO:0001678,GO:0001775,GO:0003008,GO:0003013,GO:0003018,GO:0003254,GO:0003674,GO:0003824,GO:0004357,GO:0005488,GO:0005515,GO:0005575,GO:0005622,GO:0005623,GO:0005737,GO:0005829,GO:0006082,GO:0006518,GO:0006520,GO:0006534,GO:0006536,GO:0006575,GO:0006749,GO:0006750,GO:0006790,GO:0006807,GO:0006915,GO:0006950,GO:0006979,GO:0006996,GO:0007005,GO:0007568,GO:0007584,GO:0007610,GO:0007611,GO:0007613,GO:0007616,GO:0008015,GO:0008150,GO:0008152,GO:0008219,GO:0008637,GO:0009058,GO:0009064,GO:0009069,GO:0009605,GO:0009636,GO:0009719,GO:0009725,GO:0009743,GO:0009746,GO:0009749,GO:0009966,GO:0009968,GO:0009987,GO:0009991,GO:0010033,GO:0010243,GO:0010646,GO:0010648,GO:0010941,GO:0012501,GO:0014070,GO:0014823,GO:0016043,GO:0016874,GO:0016879,GO:0016881,GO:0017109,GO:0019184,GO:0019725,GO:0019752,GO:0019899,GO:0023051,GO:0023057,GO:0030234,GO:0030534,GO:0031667,GO:0032354,GO:0032501,GO:0032502,GO:0032870,GO:0032991,GO:0033500,GO:0034097,GO:0034284,GO:0034641,GO:0034698,GO:0035150,GO:0035226,GO:0035227,GO:0035229,GO:0035690,GO:0035728,GO:0035729,GO:0035733,GO:0042221,GO:0042391,GO:0042398,GO:0042493,GO:0042592,GO:0042593,GO:0042981,GO:0043043,GO:0043066,GO:0043067,GO:0043069,GO:0043085,GO:0043200,GO:0043436,GO:0043523,GO:0043524,GO:0043603,GO:0043604,GO:0043648,GO:0044093,GO:0044237,GO:0044238,GO:0044249,GO:0044271,GO:0044272,GO:0044281,GO:0044344,GO:0044424,GO:0044444,GO:0044464,GO:0044752,GO:0045471,GO:0046677,GO:0046685,GO:0046982,GO:0046983,GO:0048149,GO:0048519,GO:0048523,GO:0048583,GO:0048585,GO:0048878,GO:0050789,GO:0050790,GO:0050794,GO:0050801,GO:0050877,GO:0050880,GO:0050890,GO:0050896,GO:0051186,GO:0051188,GO:0051340,GO:0051351,GO:0051409,GO:0051716,GO:0051881,GO:0051900,GO:0055082,GO:0060548,GO:0065007,GO:0065008,GO:0065009,GO:0070848,GO:0070887,GO:0071229,GO:0071230,GO:0071310,GO:0071322,GO:0071326,GO:0071331,GO:0071333,GO:0071345,GO:0071363,GO:0071371,GO:0071372,GO:0071407,GO:0071417,GO:0071495,GO:0071704,GO:0071722,GO:0071774,GO:0071840,GO:0072537,GO:0090066,GO:0097066,GO:0097067,GO:0097068,GO:0097069,GO:0097305,GO:0098754,GO:0098772,GO:1901214,GO:1901215,GO:1901564,GO:1901566,GO:1901576,GO:1901605,GO:1901698,GO:1901699,GO:1901700,GO:1901701,GO:1902494,GO:1904386,GO:1904387,GO:1990823,GO:1990830,GO:2001233,GO:2001234,GO:2001236,GO:2001237	300.604	-0.0300313	0.169888	-0.176771	0.859688	NA	NO	294.889	-0.0638818	0.128957	-0.495372	0.620337	0.134119	0.714199	0	0	2	TRUE	TRUE	0.638605	NO	-0.114452	0.188938	-0.605764	349.04	0.544672	0.705697	-0.019777	0.176448	-0.112084	240.737	0.910757	0.955721
g.608|g447	Prss30	Belongs to the peptidase S1 family	GO:0003674,GO:0003824,GO:0004175,GO:0004252,GO:0005575,GO:0005623,GO:0005886,GO:0006508,GO:0006807,GO:0006810,GO:0006811,GO:0006812,GO:0006814,GO:0008150,GO:0008152,GO:0008233,GO:0008236,GO:0015672,GO:0016020,GO:0016247,GO:0016787,GO:0017080,GO:0017171,GO:0019538,GO:0030001,GO:0031224,GO:0031225,GO:0031226,GO:0043170,GO:0044238,GO:0044425,GO:0044459,GO:0044464,GO:0046658,GO:0051179,GO:0051234,GO:0065007,GO:0065009,GO:0070011,GO:0071704,GO:0071944,GO:0098772,GO:0140096,GO:1901564	169.742	-0.0902859	0.219304	-0.411693	0.680565	NA	NO	215.461	0.478992	0.209097	2.29077	0.0219769	1.69552	0.192875	0.0406881	41.0211	2	TRUE	TRUE	0.0624105	NO	0.778322	0.304355	2.55729	110.335	0.0105492	0.0488462	0.332927	0.156104	2.13273	320.586	0.0329469	0.127726
g.609|g448	SMS	spermine synthase activity	GO:0000096,GO:0003674,GO:0003824,GO:0005575,GO:0005622,GO:0005623,GO:0005737,GO:0005829,GO:0006082,GO:0006520,GO:0006555,GO:0006576,GO:0006595,GO:0006596,GO:0006597,GO:0006790,GO:0006807,GO:0008150,GO:0008152,GO:0008215,GO:0009058,GO:0009066,GO:0009308,GO:0009309,GO:0009987,GO:0016740,GO:0016765,GO:0016768,GO:0017144,GO:0019752,GO:0034641,GO:0042401,GO:0043436,GO:0044106,GO:0044237,GO:0044238,GO:0044249,GO:0044271,GO:0044281,GO:0044424,GO:0044444,GO:0044464,GO:0071704,GO:0097164,GO:1901564,GO:1901566,GO:1901576,GO:1901605	15.8207	0.135463	0.652575	0.207582	0.835556	NA	NO	16.0874	NA	NA	NA	NA	NA	NA	NA	NA	0	FALSE	FALSE	NA	NO	0.437393	0.705832	0.619684	12.9203	0.535466	NA	0.319452	0.59571	0.536254	19.2546	0.591783	NA
g.614	NA	NA	NA	10.3691	-0.138859	0.769078	-0.180553	0.856718	NA	NO	39.3325	NA	NA	NA	NA	NA	NA	NA	NA	1	FALSE	FALSE	NA	NO	-0.56065	0.411928	-1.36104	54.1361	0.173501	0.336924	-0.665974	0.482018	-1.38164	24.5288	0.167084	0.359119
g.613|g450	NA	NA	NA	4264	-0.156456	0.0567765	-2.75565	0.00585752	0.100172	NO	5963.95	-0.289814	0.0917986	-3.15707	0.00159365	1.53159	0.215875	0.0059074	34.7082	2	TRUE	TRUE	0.00958509	NO	-0.391181	0.113114	-3.45829	7001.4	0.000543607	0.00513551	-0.20668	0.0971125	-2.12826	4926.49	0.0333158	0.128687
g.615|g451	NA	NA	NA	1942.13	-0.120566	0.0676259	-1.78283	0.0746136	0.344513	NO	2155.51	NA	NA	NA	NA	NA	NA	NA	NA	2	FALSE	FALSE	NA	NO	0.0445223	0.146043	0.304857	2833.36	0.760475	0.860728	-0.2769	0.122086	-2.26807	1477.66	0.023325	0.101204
g.616|g452	NA	extracellular ligand-gated ion channel activity	NA	41.1513	-0.342532	0.475111	-0.720953	0.470938	NA	NO	46.4346	NA	NA	NA	NA	NA	NA	NA	NA	1	FALSE	FALSE	NA	NO	-0.878816	0.322733	-2.72304	58.2451	0.00646842	0.034065	-1.2341	0.460075	-2.6824	34.6241	0.0073096	0.0464919
g.635|g463	NA	NA	NA	4575.87	0.244491	0.0738271	3.31167	0.000927396	0.0450581	UP	990.185	0.637762	0.19237	3.31528	0.000915508	2.86066	0.0907704	0.0494844	65.043	2	TRUE	TRUE	0.00631777	UP	0.864947	0.197826	4.37227	1010.07	1.22964e-05	0.000264669	0.474871	0.118555	4.00551	970.305	6.18849e-05	0.00121842
g.638|g465	NA	Glycerophosphoryl diester phosphodiesterase family	NA	1358.32	0.0762825	0.0799295	0.954372	0.339896	0.660397	NO	3422.62	-0.043363	0.0759202	-0.571166	0.567887	0.0192412	0.889677	0	0	2	TRUE	TRUE	0.590241	NO	-0.0568413	0.12331	-0.460963	3890.47	0.644825	0.779856	-0.0351347	0.0963464	-0.36467	2954.78	0.715357	0.843023
g.643|g469	UBE2O	ubiquitin-conjugating enzyme	GO:0000166,GO:0000209,GO:0003674,GO:0003824,GO:0004842,GO:0005488,GO:0005515,GO:0005524,GO:0005575,GO:0005622,GO:0005623,GO:0005634,GO:0005654,GO:0005737,GO:0005829,GO:0006355,GO:0006357,GO:0006464,GO:0006513,GO:0006807,GO:0006810,GO:0008144,GO:0008150,GO:0008152,GO:0009889,GO:0009966,GO:0009967,GO:0009987,GO:0010468,GO:0010556,GO:0010646,GO:0010647,GO:0016192,GO:0016197,GO:0016482,GO:0016567,GO:0016604,GO:0016740,GO:0017076,GO:0019219,GO:0019222,GO:0019538,GO:0019787,GO:0019899,GO:0023051,GO:0023056,GO:0030510,GO:0030513,GO:0030554,GO:0031323,GO:0031326,GO:0031625,GO:0031974,GO:0031981,GO:0032446,GO:0032553,GO:0032555,GO:0032559,GO:0035639,GO:0036094,GO:0036211,GO:0042147,GO:0043167,GO:0043168,GO:0043170,GO:0043226,GO:0043227,GO:0043229,GO:0043231,GO:0043233,GO:0043412,GO:0044237,GO:0044238,GO:0044260,GO:0044267,GO:0044389,GO:0044422,GO:0044424,GO:0044428,GO:0044444,GO:0044446,GO:0044451,GO:0044464,GO:0046907,GO:0048518,GO:0048522,GO:0048583,GO:0048584,GO:0050789,GO:0050794,GO:0051171,GO:0051179,GO:0051234,GO:0051252,GO:0051641,GO:0051649,GO:0060255,GO:0061630,GO:0061631,GO:0061650,GO:0061659,GO:0065007,GO:0070013,GO:0070534,GO:0070647,GO:0071704,GO:0080090,GO:0090092,GO:0090100,GO:0090287,GO:0097159,GO:0097367,GO:0140096,GO:1901265,GO:1901363,GO:1901564,GO:1903506,GO:2000112,GO:2001141	6652.27	0.153903	0.0611455	2.517	0.011836	0.146398	NO	4313.34	0.372608	0.283003	1.31662	0.187965	7.00194	0.00814212	0.138302	85.7183	2	TRUE	TRUE	0.258321	NO	0.680756	0.191687	3.55139	5473.09	0.000383195	0.00393721	0.112699	0.0966528	1.16601	3153.6	0.243608	0.455188
g.649|g477	CYP2C8	aromatase activity	GO:0001101,GO:0001676,GO:0002237,GO:0002933,GO:0003008,GO:0003674,GO:0003824,GO:0004497,GO:0005488,GO:0005506,GO:0005515,GO:0005575,GO:0005622,GO:0005623,GO:0005737,GO:0005783,GO:0005789,GO:0006082,GO:0006629,GO:0006631,GO:0006633,GO:0006690,GO:0006720,GO:0006721,GO:0006725,GO:0006805,GO:0006807,GO:0007568,GO:0007584,GO:0007600,GO:0007606,GO:0007608,GO:0008144,GO:0008150,GO:0008152,GO:0008202,GO:0008390,GO:0008391,GO:0008392,GO:0008395,GO:0008610,GO:0009056,GO:0009058,GO:0009410,GO:0009605,GO:0009607,GO:0009617,GO:0009636,GO:0009698,GO:0009719,GO:0009725,GO:0009804,GO:0009987,GO:0009991,GO:0010033,GO:0010035,GO:0010038,GO:0010243,GO:0010477,GO:0012505,GO:0014070,GO:0016020,GO:0016053,GO:0016098,GO:0016491,GO:0016705,GO:0016712,GO:0016725,GO:0017144,GO:0018931,GO:0018933,GO:0018979,GO:0019369,GO:0019373,GO:0019627,GO:0019748,GO:0019752,GO:0019825,GO:0019899,GO:0020037,GO:0030258,GO:0031090,GO:0031667,GO:0031984,GO:0032496,GO:0032501,GO:0032502,GO:0032526,GO:0032787,GO:0032868,GO:0033559,GO:0033574,GO:0033695,GO:0033993,GO:0034641,GO:0034875,GO:0036094,GO:0042175,GO:0042196,GO:0042197,GO:0042221,GO:0042493,GO:0042737,GO:0042738,GO:0042759,GO:0043167,GO:0043169,GO:0043207,GO:0043226,GO:0043227,GO:0043229,GO:0043231,GO:0043434,GO:0043436,GO:0043603,GO:0044237,GO:0044238,GO:0044248,GO:0044249,GO:0044255,GO:0044281,GO:0044283,GO:0044422,GO:0044424,GO:0044425,GO:0044432,GO:0044444,GO:0044446,GO:0044464,GO:0045471,GO:0046394,GO:0046483,GO:0046677,GO:0046872,GO:0046906,GO:0046914,GO:0048037,GO:0050877,GO:0050896,GO:0051592,GO:0051704,GO:0051707,GO:0051716,GO:0055114,GO:0070330,GO:0070887,GO:0070988,GO:0070989,GO:0071466,GO:0071704,GO:0071941,GO:0072330,GO:0090420,GO:0097159,GO:0097267,GO:0097305,GO:0098827,GO:0101020,GO:1901360,GO:1901363,GO:1901564,GO:1901568,GO:1901576,GO:1901652,GO:1901654,GO:1901698,GO:1901700	89.8639	0.280043	0.308577	0.907531	0.364126	NA	NO	125.368	0.283063	0.167886	1.68604	0.0917881	0.673356	0.411884	0	0	2	TRUE	TRUE	0.16199	NO	0.51127	0.32485	1.57387	60.5271	0.115518	0.255355	0.199897	0.196106	1.01933	190.209	0.308046	0.523082
g.665|g487	NA	C-type lectin (CTL) or carbohydrate-recognition domain (CRD)	NA	53.4441	0.24603	0.441632	0.557093	0.577464	NA	NO	630.062	0.146317	0.105943	1.38109	0.16725	0.061554	0.804056	0	0	2	TRUE	TRUE	0.239904	NO	0.169535	0.141355	1.19935	845.524	0.230391	0.407542	0.11656	0.160028	0.728374	414.6	0.466384	0.66337
g.667|GSOIDG00006355001	NA	NA	NA	36.271	0.146063	0.437071	0.334186	0.738239	NA	NO	355.621	-0.166185	0.148599	-1.11834	0.26342	0.769694	0.380312	0	0	2	TRUE	TRUE	0.321124	NO	-0.377347	0.282866	-1.33401	477.226	0.182199	0.349391	-0.0856962	0.174639	-0.490705	234.017	0.623635	0.779726
g.666|g488	NA	NA	NA	67.0538	0.101896	0.335391	0.303812	0.761271	NA	NO	144.934	-0.422501	0.180059	-2.34645	0.0189531	0.239026	0.624911	0	0	2	TRUE	TRUE	0.0566311	NO	-0.349937	0.233346	-1.49965	209.685	0.133706	0.283253	-0.529297	0.283086	-1.86974	80.1825	0.06152	0.193966
g.682|g501	NA	NA	NA	158.645	0.30231	0.223755	1.35108	0.176671	NA	NO	148.139	0.266798	0.155173	1.71935	0.0855502	0.849781	0.356614	0	0	2	TRUE	TRUE	0.155065	NO	0.0485216	0.2831	0.171394	108.418	0.863914	0.925288	0.36054	0.185526	1.94334	187.86	0.0519748	0.173063
g.685|g502	NA	heparan sulfate 2-O-sulfotransferase activity	NA	47.3657	-0.200731	0.381902	-0.525609	0.59916	NA	NO	52.0177	NA	NA	NA	NA	NA	NA	NA	NA	1	FALSE	FALSE	NA	NO	0.15556	0.336017	0.462954	57.0938	0.643398	0.779363	-0.239517	0.345814	-0.692618	46.9417	0.48855	0.681268
g.687|g503	CDR2L	Cerebellar degeneration-related protein 2-like	GO:0003674,GO:0005488,GO:0005515,GO:0005575,GO:0005622,GO:0005623,GO:0005813,GO:0005815,GO:0005856,GO:0005886,GO:0007275,GO:0008150,GO:0009790,GO:0009987,GO:0015630,GO:0016020,GO:0032153,GO:0032154,GO:0032155,GO:0032501,GO:0032502,GO:0040016,GO:0043226,GO:0043228,GO:0043229,GO:0043232,GO:0044422,GO:0044424,GO:0044425,GO:0044430,GO:0044446,GO:0044459,GO:0044464,GO:0048856,GO:0051301,GO:0071944,GO:0098590	164.793	-0.0407702	0.204567	-0.199299	0.842028	NA	NO	1813.24	NA	NA	NA	NA	NA	NA	NA	NA	2	FALSE	FALSE	NA	NO	-0.126644	0.261003	-0.485222	723.81	0.627519	0.768164	0.511772	0.105068	4.87086	2902.66	1.11115e-06	3.94576e-05
g.689|g504	SRSF12	RNA recognition motif	GO:0000244,GO:0000245,GO:0000375,GO:0000377,GO:0000381,GO:0000387,GO:0000395,GO:0000398,GO:0003674,GO:0005488,GO:0005515,GO:0005575,GO:0005622,GO:0005623,GO:0005634,GO:0005654,GO:0006139,GO:0006376,GO:0006396,GO:0006397,GO:0006725,GO:0006807,GO:0008150,GO:0008152,GO:0008380,GO:0009892,GO:0009987,GO:0010467,GO:0010468,GO:0010605,GO:0010629,GO:0016043,GO:0016070,GO:0016071,GO:0019219,GO:0019222,GO:0019904,GO:0022607,GO:0022613,GO:0022618,GO:0031323,GO:0031324,GO:0031974,GO:0031981,GO:0033119,GO:0034622,GO:0034641,GO:0043170,GO:0043226,GO:0043227,GO:0043229,GO:0043231,GO:0043233,GO:0043484,GO:0043933,GO:0044085,GO:0044237,GO:0044238,GO:0044422,GO:0044424,GO:0044428,GO:0044446,GO:0044464,GO:0045292,GO:0045934,GO:0046483,GO:0048024,GO:0048025,GO:0048519,GO:0048523,GO:0050684,GO:0050686,GO:0050733,GO:0050789,GO:0050794,GO:0051082,GO:0051171,GO:0051172,GO:0051252,GO:0051253,GO:0060255,GO:0065003,GO:0065007,GO:0070013,GO:0071704,GO:0071826,GO:0071840,GO:0080090,GO:0090304,GO:1901360,GO:1903311,GO:1903312	16.6717	0.447379	0.645696	0.692862	0.488396	NA	NO	55.845	0.11563	0.244557	0.472814	0.636346	0.00193938	0.964874	0	0	2	TRUE	TRUE	0.653639	NO	0.126611	0.349257	0.362515	60.0184	0.716967	0.830933	0.105067	0.342553	0.306717	51.6717	0.759058	0.870606
OpG.166|g506	NA	NA	NA	53.955	-0.511222	0.376575	-1.35756	0.174603	NA	NO	40.3767	NA	NA	NA	NA	NA	NA	NA	NA	1	FALSE	FALSE	NA	NO	0.742227	0.63286	1.17281	18.7891	0.240871	0.419744	0.590067	0.315689	1.86914	61.9643	0.0616032	0.194136
OpG.155|g471	NA	Galactose oxidase	NA	300.283	-0.439176	0.196941	-2.22998	0.0257486	NA	DOWN	504.59	-0.236498	0.11567	-2.04459	0.0408953	0.829335	0.362465	0	0	2	TRUE	TRUE	0.0947493	NO	-0.405402	0.218584	-1.85467	564.347	0.0636428	0.170305	-0.170803	0.136321	-1.25294	444.834	0.210226	0.416133
OpG.154|g470	RFC5	replication factor C	GO:0000166,GO:0000723,GO:0000731,GO:0000819,GO:0003674,GO:0003676,GO:0003677,GO:0003689,GO:0003824,GO:0005488,GO:0005515,GO:0005524,GO:0005575,GO:0005622,GO:0005623,GO:0005634,GO:0005654,GO:0005657,GO:0005663,GO:0005694,GO:0006139,GO:0006259,GO:0006260,GO:0006261,GO:0006271,GO:0006272,GO:0006275,GO:0006281,GO:0006283,GO:0006289,GO:0006296,GO:0006297,GO:0006301,GO:0006725,GO:0006807,GO:0006950,GO:0006974,GO:0006996,GO:0007049,GO:0007059,GO:0007062,GO:0008094,GO:0008144,GO:0008150,GO:0008152,GO:0009058,GO:0009059,GO:0009889,GO:0009891,GO:0009893,GO:0009987,GO:0010556,GO:0010557,GO:0010604,GO:0016043,GO:0016070,GO:0016462,GO:0016787,GO:0016817,GO:0016818,GO:0016887,GO:0017076,GO:0017111,GO:0018130,GO:0019219,GO:0019222,GO:0019438,GO:0019725,GO:0019899,GO:0019985,GO:0022402,GO:0022616,GO:0030554,GO:0031323,GO:0031325,GO:0031326,GO:0031328,GO:0031390,GO:0031391,GO:0031974,GO:0031981,GO:0032200,GO:0032201,GO:0032553,GO:0032555,GO:0032559,GO:0032991,GO:0033170,GO:0033260,GO:0033554,GO:0033683,GO:0034641,GO:0034645,GO:0034654,GO:0035639,GO:0036094,GO:0042276,GO:0042592,GO:0042623,GO:0042769,GO:0043085,GO:0043142,GO:0043167,GO:0043168,GO:0043170,GO:0043226,GO:0043227,GO:0043228,GO:0043229,GO:0043231,GO:0043232,GO:0043233,GO:0044093,GO:0044237,GO:0044238,GO:0044249,GO:0044260,GO:0044271,GO:0044422,GO:0044424,GO:0044427,GO:0044428,GO:0044446,GO:0044464,GO:0044786,GO:0045935,GO:0046483,GO:0048518,GO:0048522,GO:0050789,GO:0050790,GO:0050794,GO:0050896,GO:0051052,GO:0051054,GO:0051171,GO:0051173,GO:0051276,GO:0051338,GO:0051347,GO:0051606,GO:0051716,GO:0060249,GO:0060255,GO:0065007,GO:0065008,GO:0065009,GO:0070013,GO:0070987,GO:0071704,GO:0071840,GO:0071897,GO:0080090,GO:0090304,GO:0090305,GO:0090329,GO:0097159,GO:0097367,GO:0098813,GO:1900262,GO:1900264,GO:1901265,GO:1901360,GO:1901362,GO:1901363,GO:1901576,GO:1902494,GO:1904949,GO:2000112,GO:2000278,GO:2000573	5363.58	-0.0196948	0.0633057	-0.311107	0.75572	0.903479	NO	5000.15	0.223308	0.0704148	3.17133	0.00151744	0.590847	0.442092	0	0	2	TRUE	TRUE	0.00926138	NO	0.299907	0.122019	2.45787	3660.9	0.0139763	0.0599604	0.185063	0.0862201	2.1464	6339.4	0.0318412	0.125046
OpG.156|g472	WDHD1	heterochromatin maintenance	GO:0000228,GO:0000278,GO:0000775,GO:0000981,GO:0003674,GO:0003676,GO:0003677,GO:0003682,GO:0003700,GO:0003723,GO:0005488,GO:0005515,GO:0005575,GO:0005622,GO:0005623,GO:0005634,GO:0005654,GO:0005657,GO:0005694,GO:0005737,GO:0006139,GO:0006259,GO:0006260,GO:0006261,GO:0006325,GO:0006355,GO:0006357,GO:0006396,GO:0006725,GO:0006807,GO:0006996,GO:0007049,GO:0007275,GO:0008150,GO:0008152,GO:0009058,GO:0009059,GO:0009790,GO:0009889,GO:0009987,GO:0010467,GO:0010468,GO:0010556,GO:0016043,GO:0016070,GO:0019219,GO:0019222,GO:0019899,GO:0022402,GO:0031298,GO:0031323,GO:0031326,GO:0031974,GO:0031981,GO:0032501,GO:0032502,GO:0032991,GO:0033043,GO:0033044,GO:0033301,GO:0034641,GO:0034645,GO:0035185,GO:0042023,GO:0043170,GO:0043226,GO:0043227,GO:0043228,GO:0043229,GO:0043231,GO:0043232,GO:0043233,GO:0043596,GO:0043954,GO:0044237,GO:0044238,GO:0044249,GO:0044260,GO:0044422,GO:0044424,GO:0044427,GO:0044428,GO:0044446,GO:0044454,GO:0044464,GO:0044786,GO:0045448,GO:0046483,GO:0048856,GO:0050789,GO:0050794,GO:0051128,GO:0051171,GO:0051252,GO:0051276,GO:0060255,GO:0065007,GO:0070013,GO:0070063,GO:0070827,GO:0070828,GO:0070829,GO:0071704,GO:0071840,GO:0080090,GO:0090304,GO:0097159,GO:0098687,GO:0140110,GO:1901360,GO:1901363,GO:1901576,GO:1903506,GO:2000112,GO:2001141	7071.05	0.0267986	0.0525191	0.510263	0.609868	0.839295	NO	9077.46	0.0762047	0.075107	1.01462	0.310289	0.979488	0.322325	0	0	2	TRUE	TRUE	0.358815	NO	0.168392	0.119656	1.4073	10669	0.159338	0.318953	0.0162684	0.0964814	0.168617	7485.97	0.866098	0.930277
OpG.158|g473	GJC3	cell communication	GO:0003008,GO:0003674,GO:0005215,GO:0005243,GO:0005488,GO:0005515,GO:0005575,GO:0005623,GO:0005886,GO:0005911,GO:0005921,GO:0005922,GO:0006810,GO:0007154,GO:0007267,GO:0007272,GO:0007275,GO:0007399,GO:0007600,GO:0007605,GO:0008150,GO:0008366,GO:0009987,GO:0015267,GO:0016020,GO:0016021,GO:0022803,GO:0022829,GO:0022857,GO:0023052,GO:0030054,GO:0031224,GO:0032501,GO:0032502,GO:0032991,GO:0042552,GO:0042802,GO:0042803,GO:0043209,GO:0044425,GO:0044459,GO:0044464,GO:0046983,GO:0048731,GO:0048856,GO:0050877,GO:0050954,GO:0051179,GO:0051234,GO:0055085,GO:0071944,GO:0098796,GO:0098797	13.7042	-0.469868	0.689278	-0.68168	0.495441	NA	NO	1197.97	-1.5054	0.344819	-4.36578	1.2667e-05	7.27624	0.00698725	0.205847	86.2566	2	TRUE	TRUE	0.00021401	DOWN	-1.18052	0.136403	-8.65464	2085.67	4.94462e-18	1.75471e-15	-1.87138	0.216771	-8.63296	310.272	5.9785e-18	2.81085e-15
g.701	NA	NA	NA	65.1378	0.279593	0.323372	0.864617	0.387249	NA	NO	387.731	-0.26813	0.153625	-1.74535	0.0809246	1.40153	0.236467	0.0145098	28.6497	2	TRUE	TRUE	0.149631	NO	-0.468759	0.222133	-2.11026	447.726	0.0348357	0.114005	-0.150496	0.151422	-0.993881	327.736	0.320281	0.533908
g.712|g525	CCND3	positive regulation of cyclin-dependent protein serine/threonine kinase activity	GO:0000003,GO:0000079,GO:0000082,GO:0000122,GO:0000278,GO:0000307,GO:0000785,GO:0001541,GO:0001558,GO:0001775,GO:0001889,GO:0001932,GO:0001934,GO:0002119,GO:0002164,GO:0002376,GO:0003006,GO:0003008,GO:0003674,GO:0003824,GO:0004672,GO:0004674,GO:0004693,GO:0005488,GO:0005515,GO:0005575,GO:0005622,GO:0005623,GO:0005634,GO:0005635,GO:0005654,GO:0005694,GO:0005730,GO:0005737,GO:0005829,GO:0006022,GO:0006023,GO:0006024,GO:0006082,GO:0006275,GO:0006355,GO:0006357,GO:0006464,GO:0006468,GO:0006793,GO:0006796,GO:0006807,GO:0006996,GO:0007005,GO:0007049,GO:0007154,GO:0007165,GO:0007275,GO:0007276,GO:0007283,GO:0007346,GO:0007399,GO:0007498,GO:0007506,GO:0007530,GO:0007548,GO:0007610,GO:0007611,GO:0007613,GO:0007616,GO:0007626,GO:0008150,GO:0008152,GO:0008283,GO:0008284,GO:0008344,GO:0008356,GO:0008406,GO:0008584,GO:0008585,GO:0009058,GO:0009059,GO:0009314,GO:0009628,GO:0009636,GO:0009719,GO:0009725,GO:0009743,GO:0009746,GO:0009749,GO:0009791,GO:0009888,GO:0009889,GO:0009890,GO:0009891,GO:0009892,GO:0009893,GO:0009966,GO:0009967,GO:0009987,GO:0010033,GO:0010165,GO:0010212,GO:0010243,GO:0010453,GO:0010455,GO:0010468,GO:0010556,GO:0010557,GO:0010558,GO:0010562,GO:0010564,GO:0010604,GO:0010605,GO:0010628,GO:0010629,GO:0010646,GO:0010647,GO:0010941,GO:0012505,GO:0014070,GO:0014074,GO:0016020,GO:0016043,GO:0016053,GO:0016301,GO:0016310,GO:0016538,GO:0016740,GO:0016772,GO:0016773,GO:0019207,GO:0019219,GO:0019220,GO:0019222,GO:0019538,GO:0019752,GO:0019887,GO:0019899,GO:0019900,GO:0019901,GO:0019953,GO:0022008,GO:0022402,GO:0022414,GO:0023051,GO:0023052,GO:0023056,GO:0030154,GO:0030203,GO:0030212,GO:0030213,GO:0030234,GO:0030307,GO:0030534,GO:0031090,GO:0031323,GO:0031324,GO:0031325,GO:0031326,GO:0031327,GO:0031328,GO:0031399,GO:0031401,GO:0031965,GO:0031967,GO:0031974,GO:0031975,GO:0031981,GO:0032006,GO:0032008,GO:0032268,GO:0032270,GO:0032355,GO:0032501,GO:0032502,GO:0032504,GO:0032868,GO:0032869,GO:0032870,GO:0032875,GO:0032877,GO:0032879,GO:0032880,GO:0032943,GO:0032991,GO:0033574,GO:0033674,GO:0033993,GO:0034284,GO:0036211,GO:0040008,GO:0040035,GO:0042098,GO:0042110,GO:0042127,GO:0042221,GO:0042325,GO:0042327,GO:0042493,GO:0042981,GO:0043066,GO:0043067,GO:0043069,GO:0043085,GO:0043170,GO:0043226,GO:0043227,GO:0043228,GO:0043229,GO:0043231,GO:0043232,GO:0043233,GO:0043412,GO:0043434,GO:0043436,GO:0043549,GO:0044093,GO:0044237,GO:0044238,GO:0044249,GO:0044260,GO:0044267,GO:0044281,GO:0044283,GO:0044422,GO:0044424,GO:0044427,GO:0044428,GO:0044444,GO:0044446,GO:0044464,GO:0044703,GO:0044706,GO:0044770,GO:0044772,GO:0044843,GO:0045137,GO:0045321,GO:0045471,GO:0045595,GO:0045597,GO:0045664,GO:0045737,GO:0045740,GO:0045787,GO:0045859,GO:0045860,GO:0045892,GO:0045927,GO:0045931,GO:0045934,GO:0045935,GO:0045937,GO:0046394,GO:0046425,GO:0046427,GO:0046545,GO:0046546,GO:0046626,GO:0046649,GO:0046651,GO:0046660,GO:0046661,GO:0046677,GO:0046683,GO:0048232,GO:0048513,GO:0048518,GO:0048519,GO:0048522,GO:0048523,GO:0048583,GO:0048584,GO:0048608,GO:0048609,GO:0048699,GO:0048731,GO:0048732,GO:0048806,GO:0048856,GO:0048869,GO:0050678,GO:0050679,GO:0050767,GO:0050789,GO:0050790,GO:0050793,GO:0050794,GO:0050877,GO:0050890,GO:0050896,GO:0051052,GO:0051054,GO:0051094,GO:0051128,GO:0051171,GO:0051172,GO:0051173,GO:0051174,GO:0051239,GO:0051246,GO:0051247,GO:0051252,GO:0051253,GO:0051301,GO:0051302,GO:0051338,GO:0051347,GO:0051591,GO:0051704,GO:0051716,GO:0051726,GO:0051781,GO:0051782,GO:0051960,GO:0060255,GO:0060284,GO:0060378,GO:0060485,GO:0060548,GO:0061008,GO:0061458,GO:0061695,GO:0065007,GO:0065008,GO:0065009,GO:0070013,GO:0070661,GO:0070887,GO:0071214,GO:0071310,GO:0071375,GO:0071417,GO:0071478,GO:0071479,GO:0071481,GO:0071495,GO:0071704,GO:0071840,GO:0071900,GO:0071902,GO:0080090,GO:0090068,GO:0090329,GO:0090727,GO:0097129,GO:0097305,GO:0097472,GO:0098772,GO:0104004,GO:0140096,GO:1900076,GO:1900087,GO:1901135,GO:1901137,GO:1901564,GO:1901566,GO:1901576,GO:1901652,GO:1901653,GO:1901654,GO:1901698,GO:1901699,GO:1901700,GO:1901701,GO:1901987,GO:1901989,GO:1901990,GO:1901992,GO:1902494,GO:1902531,GO:1902533,GO:1902554,GO:1902679,GO:1902806,GO:1902808,GO:1902911,GO:1903047,GO:1903432,GO:1903506,GO:1903507,GO:1903510,GO:1904029,GO:1904031,GO:1904263,GO:1904785,GO:1904787,GO:1904892,GO:1904894,GO:1905933,GO:1905935,GO:1990234,GO:2000026,GO:2000045,GO:2000105,GO:2000112,GO:2000113,GO:2001141	107.58	0.197234	0.270951	0.72793	0.466657	NA	NO	727.674	-0.397806	0.101793	-3.90801	9.30592e-05	0.170777	0.679422	0	0	2	TRUE	TRUE	0.00109639	NO	-0.444542	0.152156	-2.92162	929.683	0.00348215	0.0215243	-0.359943	0.136954	-2.6282	525.665	0.00858372	0.0519799
OpG.183|g527	NA	NA	NA	10.7017	0.657445	0.817907	0.803813	0.421505	NA	NO	314.592	-0.501549	0.127671	-3.92845	8.54943e-05	0.108991	0.741296	0	0	2	TRUE	TRUE	0.00102181	DOWN	-0.450739	0.199965	-2.25409	358.362	0.0241906	0.0883838	-0.536513	0.165881	-3.23432	270.821	0.00121934	0.0128454
OpG.184|g528	NA	NA	NA	81.4545	0.0871185	0.293891	0.296431	0.766901	NA	NO	138.88	NA	NA	NA	NA	NA	NA	NA	NA	2	FALSE	FALSE	NA	NO	0.362273	0.257291	1.40803	122.489	0.159122	0.318798	-0.112768	0.207345	-0.543866	155.272	0.586534	0.754038
g.705|g519	CKS1B	Cyclin-dependent kinases regulatory subunit	GO:0000003,GO:0000079,GO:0000151,GO:0000212,GO:0000226,GO:0000278,GO:0000280,GO:0000307,GO:0001932,GO:0001934,GO:0002009,GO:0002165,GO:0003674,GO:0003682,GO:0005488,GO:0005515,GO:0005575,GO:0005622,GO:0005623,GO:0005634,GO:0005654,GO:0006355,GO:0006357,GO:0006464,GO:0006468,GO:0006508,GO:0006511,GO:0006793,GO:0006796,GO:0006807,GO:0006996,GO:0007010,GO:0007017,GO:0007049,GO:0007051,GO:0007056,GO:0007057,GO:0007113,GO:0007127,GO:0007143,GO:0007144,GO:0007275,GO:0007276,GO:0007292,GO:0007346,GO:0007444,GO:0007488,GO:0007552,GO:0007560,GO:0008047,GO:0008150,GO:0008152,GO:0008283,GO:0009056,GO:0009057,GO:0009653,GO:0009790,GO:0009791,GO:0009794,GO:0009886,GO:0009887,GO:0009888,GO:0009889,GO:0009891,GO:0009893,GO:0009987,GO:0010468,GO:0010498,GO:0010556,GO:0010557,GO:0010562,GO:0010604,GO:0010628,GO:0016043,GO:0016310,GO:0016538,GO:0019005,GO:0019207,GO:0019209,GO:0019219,GO:0019220,GO:0019222,GO:0019538,GO:0019887,GO:0019899,GO:0019900,GO:0019901,GO:0019941,GO:0019953,GO:0022402,GO:0022412,GO:0022414,GO:0022607,GO:0030163,GO:0030234,GO:0030295,GO:0031145,GO:0031323,GO:0031325,GO:0031326,GO:0031328,GO:0031399,GO:0031401,GO:0031461,GO:0031974,GO:0031981,GO:0032147,GO:0032182,GO:0032268,GO:0032270,GO:0032501,GO:0032502,GO:0032504,GO:0032991,GO:0033301,GO:0033674,GO:0035186,GO:0035239,GO:0035295,GO:0036211,GO:0042325,GO:0042327,GO:0042393,GO:0043085,GO:0043130,GO:0043161,GO:0043170,GO:0043226,GO:0043227,GO:0043229,GO:0043231,GO:0043233,GO:0043412,GO:0043539,GO:0043549,GO:0043632,GO:0044085,GO:0044093,GO:0044237,GO:0044238,GO:0044248,GO:0044257,GO:0044260,GO:0044265,GO:0044267,GO:0044422,GO:0044424,GO:0044428,GO:0044446,GO:0044464,GO:0044703,GO:0044770,GO:0044772,GO:0045448,GO:0045737,GO:0045787,GO:0045859,GO:0045860,GO:0045893,GO:0045935,GO:0045937,GO:0045995,GO:0048285,GO:0048513,GO:0048518,GO:0048522,GO:0048563,GO:0048569,GO:0048609,GO:0048707,GO:0048729,GO:0048731,GO:0048856,GO:0050789,GO:0050790,GO:0050793,GO:0050794,GO:0051171,GO:0051173,GO:0051174,GO:0051225,GO:0051239,GO:0051246,GO:0051247,GO:0051252,GO:0051254,GO:0051301,GO:0051321,GO:0051338,GO:0051347,GO:0051603,GO:0051704,GO:0051726,GO:0060255,GO:0060429,GO:0060562,GO:0061575,GO:0061695,GO:0061982,GO:0065007,GO:0065009,GO:0070013,GO:0070925,GO:0071704,GO:0071840,GO:0071900,GO:0071902,GO:0080090,GO:0090306,GO:0098772,GO:0140013,GO:1901564,GO:1901565,GO:1901575,GO:1902494,GO:1902554,GO:1902680,GO:1902911,GO:1903046,GO:1903047,GO:1903506,GO:1903508,GO:1904029,GO:1904031,GO:1990234,GO:2000026,GO:2000112,GO:2001141	169.888	0.210256	0.213427	0.985143	0.324554	NA	NO	186.095	NA	NA	NA	NA	NA	NA	NA	NA	2	FALSE	FALSE	NA	NO	-0.00505869	0.30032	-0.0168444	103.168	0.986561	0.994103	0.00852331	0.196148	0.0434534	269.023	0.96534	0.983753
g.703|g516	PLSCR3	May mediate accelerated ATP-independent bidirectional transbilayer migration of phospholipids upon binding calcium ions that results in a loss of phospholipid asymmetry in the plasma membrane	GO:0002237,GO:0003674,GO:0005215,GO:0005319,GO:0005488,GO:0005509,GO:0005515,GO:0005548,GO:0005575,GO:0005622,GO:0005623,GO:0005737,GO:0005739,GO:0005740,GO:0005886,GO:0006810,GO:0006811,GO:0006820,GO:0006869,GO:0006915,GO:0007009,GO:0008150,GO:0008219,GO:0009605,GO:0009607,GO:0009617,GO:0009987,GO:0010033,GO:0010256,GO:0010876,GO:0012501,GO:0015711,GO:0015748,GO:0015914,GO:0016020,GO:0016021,GO:0016043,GO:0017121,GO:0017124,GO:0017128,GO:0019904,GO:0031090,GO:0031224,GO:0031966,GO:0031967,GO:0031975,GO:0032496,GO:0033036,GO:0033500,GO:0033993,GO:0042221,GO:0042592,GO:0042593,GO:0042632,GO:0043167,GO:0043169,GO:0043207,GO:0043226,GO:0043227,GO:0043229,GO:0043231,GO:0044422,GO:0044424,GO:0044425,GO:0044429,GO:0044444,GO:0044446,GO:0044464,GO:0046872,GO:0048306,GO:0048878,GO:0050896,GO:0051179,GO:0051234,GO:0051704,GO:0051707,GO:0051716,GO:0055088,GO:0055092,GO:0061024,GO:0065007,GO:0065008,GO:0070887,GO:0071216,GO:0071219,GO:0071222,GO:0071310,GO:0071396,GO:0071702,GO:0071840,GO:0071944,GO:0097035,GO:1901700,GO:1901701	35.4988	-0.168419	0.459157	-0.3668	0.713768	NA	NO	52.2454	NA	NA	NA	NA	NA	NA	NA	NA	1	FALSE	FALSE	NA	NO	-0.371516	0.337467	-1.1009	61.5809	0.270942	0.452769	-0.117131	0.368719	-0.317669	42.9098	0.750736	0.866728
OpG.173|g517	NA	Acyclic terpene utilisation family protein AtuA	NA	707.442	0.0989891	0.105688	0.936615	0.348957	NA	NO	1206.73	0.121066	0.127815	0.947196	0.343539	1.73811	0.187378	0.0148657	42.4664	2	TRUE	TRUE	0.386112	NO	0.287515	0.17081	1.68324	1151.26	0.0923287	0.219898	0.0229173	0.105376	0.217481	1262.19	0.827834	0.911338
OpG.174|g518	DCPS	mRNA decapping enzyme	GO:0000288,GO:0000290,GO:0000291,GO:0000339,GO:0000340,GO:0000375,GO:0000377,GO:0000398,GO:0000932,GO:0000956,GO:0003674,GO:0003676,GO:0003723,GO:0003824,GO:0004518,GO:0004527,GO:0004532,GO:0004540,GO:0004779,GO:0004780,GO:0005488,GO:0005575,GO:0005622,GO:0005623,GO:0005634,GO:0005654,GO:0005737,GO:0005739,GO:0005829,GO:0006139,GO:0006163,GO:0006396,GO:0006397,GO:0006401,GO:0006402,GO:0006725,GO:0006753,GO:0006790,GO:0006793,GO:0006796,GO:0006807,GO:0006950,GO:0008150,GO:0008152,GO:0008380,GO:0009056,GO:0009057,GO:0009117,GO:0009150,GO:0009259,GO:0009266,GO:0009408,GO:0009628,GO:0009892,GO:0009987,GO:0010033,GO:0010467,GO:0010468,GO:0010605,GO:0010629,GO:0010941,GO:0016070,GO:0016071,GO:0016462,GO:0016740,GO:0016772,GO:0016779,GO:0016787,GO:0016788,GO:0016817,GO:0016818,GO:0016819,GO:0019222,GO:0019439,GO:0019637,GO:0019693,GO:0031974,GO:0031981,GO:0032991,GO:0034641,GO:0034655,GO:0035690,GO:0035770,GO:0036245,GO:0036464,GO:0042221,GO:0042493,GO:0043067,GO:0043069,GO:0043170,GO:0043226,GO:0043227,GO:0043228,GO:0043229,GO:0043231,GO:0043232,GO:0043233,GO:0043928,GO:0044237,GO:0044238,GO:0044248,GO:0044260,GO:0044265,GO:0044270,GO:0044281,GO:0044422,GO:0044424,GO:0044428,GO:0044444,GO:0044446,GO:0044464,GO:0045292,GO:0046483,GO:0046700,GO:0047627,GO:0048519,GO:0048523,GO:0050072,GO:0050789,GO:0050794,GO:0050896,GO:0051716,GO:0055086,GO:0060255,GO:0060548,GO:0065007,GO:0070013,GO:0070566,GO:0070887,GO:0071310,GO:0071704,GO:0072521,GO:0090304,GO:0090305,GO:0090501,GO:0090503,GO:0097159,GO:0140098,GO:1901135,GO:1901360,GO:1901361,GO:1901363,GO:1901564,GO:1901575,GO:1901654,GO:1901655,GO:1901700,GO:1901701,GO:1990904	3137.22	-0.0850382	0.0592899	-1.43428	0.151493	0.469811	NO	2782.66	0.162777	0.0978673	1.66325	0.0962633	1.59807	0.206177	0.00760196	37.4244	2	TRUE	TRUE	0.167198	NO	0.287607	0.132508	2.17048	2749.29	0.0299703	0.102486	0.0860485	0.0886756	0.970375	2816.04	0.33186	0.545397
OpG.188|GSOIDG00006407001	GPI2	Phosphatidylinositol N-acetylglucosaminyltransferase	GO:0000506,GO:0003674,GO:0003824,GO:0005575,GO:0005622,GO:0005623,GO:0005737,GO:0005783,GO:0005789,GO:0006464,GO:0006497,GO:0006505,GO:0006506,GO:0006629,GO:0006643,GO:0006644,GO:0006650,GO:0006661,GO:0006664,GO:0006793,GO:0006796,GO:0006807,GO:0008150,GO:0008152,GO:0008194,GO:0008375,GO:0008610,GO:0008654,GO:0009058,GO:0009059,GO:0009247,GO:0009987,GO:0012505,GO:0016020,GO:0016021,GO:0016740,GO:0016757,GO:0016758,GO:0017176,GO:0019538,GO:0019637,GO:0031224,GO:0031984,GO:0032991,GO:0034645,GO:0036211,GO:0042157,GO:0042158,GO:0042175,GO:0043170,GO:0043226,GO:0043227,GO:0043229,GO:0043231,GO:0043412,GO:0044237,GO:0044238,GO:0044249,GO:0044255,GO:0044260,GO:0044267,GO:0044422,GO:0044424,GO:0044425,GO:0044432,GO:0044444,GO:0044446,GO:0044464,GO:0045017,GO:0046467,GO:0046474,GO:0046486,GO:0046488,GO:0071704,GO:0090407,GO:0098796,GO:0098827,GO:1901135,GO:1901137,GO:1901564,GO:1901566,GO:1901576,GO:1902494,GO:1903509,GO:1990234	21.0196	-0.588675	0.708394	-0.830999	0.405974	NA	NO	275.465	NA	NA	NA	NA	NA	NA	NA	NA	2	FALSE	FALSE	NA	NO	0.0231412	0.186989	0.123757	247.044	0.901508	0.947484	-0.216483	0.163588	-1.32334	303.886	0.185722	0.38204
g.715|g532	NA	Partial alpha/beta-hydrolase lipase region	GO:0000323,GO:0003674,GO:0003824,GO:0004806,GO:0005575,GO:0005622,GO:0005623,GO:0005737,GO:0005764,GO:0005773,GO:0006629,GO:0006638,GO:0006639,GO:0006641,GO:0006950,GO:0006952,GO:0007275,GO:0007568,GO:0008150,GO:0008152,GO:0008340,GO:0009056,GO:0009605,GO:0009607,GO:0009617,GO:0009893,GO:0009894,GO:0009896,GO:0009987,GO:0010259,GO:0010506,GO:0010508,GO:0016042,GO:0016239,GO:0016241,GO:0016298,GO:0016787,GO:0016788,GO:0019222,GO:0019433,GO:0031323,GO:0031325,GO:0031329,GO:0031331,GO:0032501,GO:0032502,GO:0042742,GO:0043207,GO:0043226,GO:0043227,GO:0043229,GO:0043231,GO:0044237,GO:0044238,GO:0044242,GO:0044248,GO:0044255,GO:0044424,GO:0044444,GO:0044464,GO:0046461,GO:0046464,GO:0046486,GO:0046503,GO:0048518,GO:0048522,GO:0048856,GO:0050789,GO:0050794,GO:0050829,GO:0050896,GO:0051704,GO:0051707,GO:0052689,GO:0065007,GO:0071704,GO:0098542,GO:1901575	281.825	0.294221	0.169975	1.73096	0.083459	NA	NO	441.015	0.139243	0.109284	1.27414	0.202615	0.100856	0.750805	0	0	2	TRUE	TRUE	0.271735	NO	0.182254	0.174028	1.04727	367.382	0.294976	0.479294	0.111238	0.140425	0.792154	514.648	0.428271	0.63275
g.715	NA	NA	NA	9.49513	0.25367	0.847271	0.299397	0.764637	NA	NO	10.1882	NA	NA	NA	NA	NA	NA	NA	NA	0	FALSE	FALSE	NA	NO	NA	NA	NA	NA	NA	NA	0.253274	0.720387	0.35158	10.1882	0.725153	NA
g.724|g534	NA	IQ motif and ankyrin repeat domain-containing protein LOC642574-like	NA	27.3343	0.237455	0.500266	0.474658	0.635031	NA	NO	9.32853	NA	NA	NA	NA	NA	NA	NA	NA	0	FALSE	FALSE	NA	NO	0.435734	1.25914	0.346056	11.7739	0.729301	NA	1.00933	1.1432	0.8829	6.88314	0.37729	NA
g.727|g537	NA	NA	NA	19.0156	-0.0248111	0.604948	-0.0410137	0.967285	NA	NO	253.534	-0.230351	0.151687	-1.51859	0.128865	0.827818	0.362904	0	0	2	TRUE	TRUE	0.20316	NO	-0.385939	0.228586	-1.68837	271.331	0.0913396	0.218218	-0.10793	0.202763	-0.532299	235.737	0.594519	0.759599
g.729|g539	ANKRD53	Ankyrin repeat domain-containing protein 53	GO:0000070,GO:0000278,GO:0000280,GO:0000819,GO:0000922,GO:0005575,GO:0005622,GO:0005623,GO:0005737,GO:0005819,GO:0005856,GO:0006996,GO:0007049,GO:0007059,GO:0007080,GO:0007346,GO:0008150,GO:0009987,GO:0010564,GO:0010638,GO:0015630,GO:0016043,GO:0022402,GO:0031110,GO:0031112,GO:0031113,GO:0031116,GO:0031334,GO:0032271,GO:0032273,GO:0032465,GO:0032886,GO:0033043,GO:0043226,GO:0043228,GO:0043229,GO:0043232,GO:0043254,GO:0044087,GO:0044089,GO:0044422,GO:0044424,GO:0044430,GO:0044446,GO:0044464,GO:0048285,GO:0048518,GO:0048522,GO:0050000,GO:0050789,GO:0050794,GO:0051128,GO:0051130,GO:0051179,GO:0051234,GO:0051276,GO:0051301,GO:0051302,GO:0051303,GO:0051310,GO:0051493,GO:0051495,GO:0051640,GO:0051641,GO:0051649,GO:0051656,GO:0051726,GO:0060236,GO:0065007,GO:0070507,GO:0071840,GO:0090224,GO:0098813,GO:0140014,GO:1902412,GO:1902903,GO:1902905,GO:1903047	26.3562	-0.41252	0.592881	-0.695789	0.486561	NA	NO	263.691	0.743438	0.145168	5.12122	3.03571e-07	0.781698	0.376622	0	0	2	TRUE	TRUE	9.11447e-06	UP	0.543306	0.268909	2.02041	133.338	0.0433411	0.132066	0.825751	0.172457	4.78816	394.043	1.68315e-06	5.76784e-05
g.732	NA	NA	NA	9.95003	-0.48929	0.798219	-0.612978	0.539891	NA	NO	27.882	NA	NA	NA	NA	NA	NA	NA	NA	0	FALSE	FALSE	NA	NO	-0.316634	0.415434	-0.762177	38.7593	0.445954	0.62375	-0.789692	0.639904	-1.23408	17.0046	0.217173	NA
g.736	NA	NA	NA	65.379	-0.14712	0.36189	-0.406533	0.684351	NA	NO	2985.08	-0.516617	0.0910989	-5.67095	1.4201e-08	0.0269043	0.869711	0	0	2	TRUE	TRUE	6.09686e-07	DOWN	-0.538142	0.159749	-3.36867	3796.01	0.000755312	0.00664137	-0.506244	0.110898	-4.56493	2174.15	4.99659e-06	0.000148683
g.738|g545	TMPRSS9	Transmembrane protease, serine 9	GO:0003674,GO:0003824,GO:0004175,GO:0004252,GO:0005575,GO:0005623,GO:0005886,GO:0005887,GO:0006508,GO:0006807,GO:0008150,GO:0008152,GO:0008233,GO:0008236,GO:0010467,GO:0016020,GO:0016021,GO:0016485,GO:0016787,GO:0017171,GO:0019538,GO:0031224,GO:0031226,GO:0031638,GO:0031639,GO:0043170,GO:0044238,GO:0044425,GO:0044459,GO:0044464,GO:0051604,GO:0070011,GO:0071704,GO:0071944,GO:0140096,GO:1901564	123.094	-0.0208919	0.238604	-0.0875587	0.930227	NA	NO	62.3231	NA	NA	NA	NA	NA	NA	NA	NA	1	FALSE	FALSE	NA	NO	-0.70633	0.584493	-1.20845	22.6703	0.226875	0.403475	0.500641	0.268943	1.86151	101.976	0.0626715	0.196426
g.742|g549	NA	Autocrine proliferation repressor protein	NA	16.9557	-0.700058	0.681377	-1.02742	0.304224	NA	NO	17.4357	NA	NA	NA	NA	NA	NA	NA	NA	0	FALSE	FALSE	NA	NO	0.510403	0.543512	0.939083	26.171	0.347688	0.532956	0.0419103	0.759223	0.0552016	8.70049	0.955978	NA
g.758|g557	NA	NA	NA	231.858	-0.109618	0.198344	-0.552667	0.580491	NA	NO	195.504	0.635242	0.510273	1.24491	0.213167	6.0854	0.0136303	0.437094	83.5672	2	TRUE	TRUE	0.28053	NO	1.18045	0.347189	3.40003	225.79	0.000673775	0.00604345	0.157668	0.226631	0.695704	165.218	0.486614	0.679456
g.761|g559	NA	C2H2-type zinc finger	GO:0003674,GO:0003676,GO:0003677,GO:0005488,GO:0005575,GO:0008150,GO:0043167,GO:0043169,GO:0043565,GO:0046872,GO:0097159,GO:1901363	29.1357	-0.017521	0.534903	-0.0327555	0.97387	NA	NO	2365.37	NA	NA	NA	NA	NA	NA	NA	NA	2	FALSE	FALSE	NA	NO	-0.158776	0.183947	-0.863162	1632.92	0.388049	0.57268	0.361917	0.096975	3.73206	3097.82	0.00018992	0.00296064
OpG.186|g530	FUS	nucleic acid binding	GO:0000375,GO:0000377,GO:0000398,GO:0000428,GO:0001654,GO:0003674,GO:0003676,GO:0003677,GO:0003712,GO:0003713,GO:0003723,GO:0003729,GO:0005102,GO:0005488,GO:0005515,GO:0005575,GO:0005622,GO:0005623,GO:0005634,GO:0005654,GO:0005667,GO:0005669,GO:0005737,GO:0005844,GO:0006139,GO:0006351,GO:0006352,GO:0006355,GO:0006366,GO:0006367,GO:0006396,GO:0006397,GO:0006725,GO:0006807,GO:0007275,GO:0007399,GO:0007416,GO:0007423,GO:0007528,GO:0007610,GO:0007626,GO:0008092,GO:0008134,GO:0008150,GO:0008152,GO:0008344,GO:0008345,GO:0008380,GO:0008582,GO:0009058,GO:0009059,GO:0009889,GO:0009891,GO:0009893,GO:0009987,GO:0010035,GO:0010038,GO:0010467,GO:0010468,GO:0010556,GO:0010557,GO:0010604,GO:0016043,GO:0016070,GO:0016071,GO:0016591,GO:0017022,GO:0018130,GO:0019219,GO:0019222,GO:0019438,GO:0022607,GO:0030331,GO:0030425,GO:0030534,GO:0030537,GO:0030880,GO:0031323,GO:0031325,GO:0031326,GO:0031328,GO:0031489,GO:0031974,GO:0031981,GO:0032501,GO:0032502,GO:0032774,GO:0032991,GO:0034641,GO:0034645,GO:0034654,GO:0035254,GO:0035255,GO:0035257,GO:0035258,GO:0036477,GO:0040007,GO:0040008,GO:0042221,GO:0042802,GO:0042974,GO:0042995,GO:0043005,GO:0043025,GO:0043167,GO:0043169,GO:0043170,GO:0043197,GO:0043204,GO:0043226,GO:0043227,GO:0043229,GO:0043231,GO:0043233,GO:0044085,GO:0044087,GO:0044089,GO:0044237,GO:0044238,GO:0044249,GO:0044260,GO:0044271,GO:0044297,GO:0044309,GO:0044327,GO:0044422,GO:0044424,GO:0044428,GO:0044444,GO:0044446,GO:0044451,GO:0044456,GO:0044463,GO:0044464,GO:0044798,GO:0045202,GO:0045887,GO:0045927,GO:0045935,GO:0046483,GO:0046872,GO:0046965,GO:0046966,GO:0048471,GO:0048513,GO:0048518,GO:0048522,GO:0048589,GO:0048638,GO:0048639,GO:0048731,GO:0048749,GO:0048856,GO:0050789,GO:0050793,GO:0050794,GO:0050803,GO:0050807,GO:0050808,GO:0050896,GO:0051094,GO:0051124,GO:0051128,GO:0051130,GO:0051171,GO:0051173,GO:0051239,GO:0051240,GO:0051252,GO:0051254,GO:0051427,GO:0051592,GO:0051716,GO:0051960,GO:0051962,GO:0051963,GO:0051965,GO:0055029,GO:0060255,GO:0061695,GO:0065007,GO:0065008,GO:0070013,GO:0070887,GO:0071241,GO:0071248,GO:0071277,GO:0071704,GO:0071840,GO:0080090,GO:0090304,GO:0090575,GO:0097159,GO:0097447,GO:0097458,GO:0097659,GO:0098794,GO:0120025,GO:0120038,GO:0140110,GO:1901360,GO:1901362,GO:1901363,GO:1901576,GO:1902494,GO:1902680,GO:1903506,GO:1903508,GO:1904396,GO:1904398,GO:1990234,GO:1990904,GO:2000026,GO:2000112,GO:2001141	25335.8	-0.0417191	0.0390271	-1.06898	0.28508	0.614506	NO	26580.8	-0.0602066	0.0733565	-0.820739	0.411795	0.0571226	0.811103	0	0	2	TRUE	TRUE	0.446711	NO	-0.0374978	0.120037	-0.312385	30770.2	0.754748	0.856915	-0.0737426	0.0926755	-0.795708	22391.3	0.426202	0.631247
OpG.187|g531	FUS	nucleic acid binding	GO:0000375,GO:0000377,GO:0000398,GO:0000428,GO:0001654,GO:0003674,GO:0003676,GO:0003677,GO:0003712,GO:0003713,GO:0003723,GO:0003729,GO:0005102,GO:0005488,GO:0005515,GO:0005575,GO:0005622,GO:0005623,GO:0005634,GO:0005654,GO:0005667,GO:0005669,GO:0005737,GO:0005844,GO:0006139,GO:0006351,GO:0006352,GO:0006355,GO:0006366,GO:0006367,GO:0006396,GO:0006397,GO:0006725,GO:0006807,GO:0007275,GO:0007399,GO:0007416,GO:0007423,GO:0007528,GO:0007610,GO:0007626,GO:0008092,GO:0008134,GO:0008150,GO:0008152,GO:0008344,GO:0008345,GO:0008380,GO:0008582,GO:0009058,GO:0009059,GO:0009889,GO:0009891,GO:0009893,GO:0009987,GO:0010035,GO:0010038,GO:0010467,GO:0010468,GO:0010556,GO:0010557,GO:0010604,GO:0016043,GO:0016070,GO:0016071,GO:0016591,GO:0017022,GO:0018130,GO:0019219,GO:0019222,GO:0019438,GO:0022607,GO:0030331,GO:0030425,GO:0030534,GO:0030537,GO:0030880,GO:0031323,GO:0031325,GO:0031326,GO:0031328,GO:0031489,GO:0031974,GO:0031981,GO:0032501,GO:0032502,GO:0032774,GO:0032991,GO:0034641,GO:0034645,GO:0034654,GO:0035254,GO:0035255,GO:0035257,GO:0035258,GO:0036477,GO:0040007,GO:0040008,GO:0042221,GO:0042802,GO:0042974,GO:0042995,GO:0043005,GO:0043025,GO:0043167,GO:0043169,GO:0043170,GO:0043197,GO:0043204,GO:0043226,GO:0043227,GO:0043229,GO:0043231,GO:0043233,GO:0044085,GO:0044087,GO:0044089,GO:0044237,GO:0044238,GO:0044249,GO:0044260,GO:0044271,GO:0044297,GO:0044309,GO:0044327,GO:0044422,GO:0044424,GO:0044428,GO:0044444,GO:0044446,GO:0044451,GO:0044456,GO:0044463,GO:0044464,GO:0044798,GO:0045202,GO:0045887,GO:0045927,GO:0045935,GO:0046483,GO:0046872,GO:0046965,GO:0046966,GO:0048471,GO:0048513,GO:0048518,GO:0048522,GO:0048589,GO:0048638,GO:0048639,GO:0048731,GO:0048749,GO:0048856,GO:0050789,GO:0050793,GO:0050794,GO:0050803,GO:0050807,GO:0050808,GO:0050896,GO:0051094,GO:0051124,GO:0051128,GO:0051130,GO:0051171,GO:0051173,GO:0051239,GO:0051240,GO:0051252,GO:0051254,GO:0051427,GO:0051592,GO:0051716,GO:0051960,GO:0051962,GO:0051963,GO:0051965,GO:0055029,GO:0060255,GO:0061695,GO:0065007,GO:0065008,GO:0070013,GO:0070887,GO:0071241,GO:0071248,GO:0071277,GO:0071704,GO:0071840,GO:0080090,GO:0090304,GO:0090575,GO:0097159,GO:0097447,GO:0097458,GO:0097659,GO:0098794,GO:0120025,GO:0120038,GO:0140110,GO:1901360,GO:1901362,GO:1901363,GO:1901576,GO:1902494,GO:1902680,GO:1903506,GO:1903508,GO:1904396,GO:1904398,GO:1990234,GO:1990904,GO:2000026,GO:2000112,GO:2001141	6181.87	-0.0619096	0.0475353	-1.30239	0.192783	0.518542	NO	5114.48	0.071142	0.0665655	1.06875	0.285182	0.295175	0.586923	0	0	2	TRUE	TRUE	0.338941	NO	0.121231	0.113713	1.06611	5140.23	0.286373	0.469184	0.0450302	0.0821028	0.548461	5088.72	0.583376	0.752029
OpG.196|g568	GDA	Guanine deaminase	GO:0003674,GO:0003824,GO:0004153,GO:0005488,GO:0005575,GO:0005622,GO:0005623,GO:0005737,GO:0005829,GO:0006139,GO:0006144,GO:0006145,GO:0006147,GO:0006163,GO:0006195,GO:0006725,GO:0006726,GO:0006753,GO:0006793,GO:0006796,GO:0006807,GO:0007275,GO:0007399,GO:0008150,GO:0008152,GO:0008270,GO:0008892,GO:0009056,GO:0009058,GO:0009112,GO:0009117,GO:0009166,GO:0009987,GO:0010638,GO:0016787,GO:0016810,GO:0016814,GO:0018130,GO:0019239,GO:0019438,GO:0019439,GO:0019637,GO:0031110,GO:0031112,GO:0031113,GO:0031116,GO:0031334,GO:0032271,GO:0032273,GO:0032501,GO:0032502,GO:0032886,GO:0033043,GO:0034404,GO:0034641,GO:0034654,GO:0034655,GO:0042440,GO:0042441,GO:0042558,GO:0043167,GO:0043169,GO:0043254,GO:0043324,GO:0043473,GO:0043474,GO:0044087,GO:0044089,GO:0044237,GO:0044238,GO:0044248,GO:0044249,GO:0044270,GO:0044271,GO:0044281,GO:0044283,GO:0044424,GO:0044444,GO:0044464,GO:0046098,GO:0046113,GO:0046148,GO:0046434,GO:0046483,GO:0046700,GO:0046872,GO:0046914,GO:0048066,GO:0048069,GO:0048518,GO:0048522,GO:0048731,GO:0048856,GO:0050789,GO:0050794,GO:0051067,GO:0051128,GO:0051130,GO:0051493,GO:0051495,GO:0055086,GO:0065007,GO:0070507,GO:0071704,GO:0072521,GO:0072523,GO:1901292,GO:1901360,GO:1901361,GO:1901362,GO:1901564,GO:1901565,GO:1901575,GO:1901576,GO:1902903,GO:1902905	39.2644	0.339271	0.409499	0.828503	0.407386	NA	NO	108.437	0.351226	0.186737	1.88086	0.0599914	0.639206	0.423998	0	0	2	TRUE	TRUE	0.12326	NO	0.21152	0.255744	0.827077	130.985	0.408193	0.5902	0.510773	0.273302	1.8689	85.8885	0.0616373	0.194136
OpG.193|g566	GGACT	gamma-glutamylaminecyclotransferase activity	GO:0003674,GO:0003824,GO:0005198,GO:0005575,GO:0006807,GO:0007275,GO:0007507,GO:0008150,GO:0008152,GO:0008307,GO:0009056,GO:0016829,GO:0016840,GO:0016842,GO:0032501,GO:0032502,GO:0042219,GO:0048513,GO:0048731,GO:0048856,GO:0061929,GO:0071704,GO:0072359,GO:1901564,GO:1901565,GO:1901575	206.511	-0.187974	0.17842	-1.05355	0.29209	NA	NO	260.983	NA	NA	NA	NA	NA	NA	NA	NA	2	FALSE	FALSE	NA	NO	-0.397585	0.207928	-1.91213	288.564	0.0558594	0.156181	0.112691	0.200273	0.562688	233.402	0.573647	0.746116
OpG.194|g567	NA	Zinc finger protein	NA	741.22	0.208576	0.10067	2.07187	0.0382775	NA	UP	905.266	-0.209779	0.0883503	-2.3744	0.0175776	0.443661	0.505361	0	0	2	TRUE	TRUE	0.0540263	NO	-0.262374	0.118494	-2.21424	1212.13	0.0268124	0.0946764	-0.143934	0.132582	-1.08562	598.403	0.277646	0.491039
OpG.200|g578	ACT1	Belongs to the actin family	GO:0000001,GO:0000003,GO:0000011,GO:0000123,GO:0000132,GO:0000142,GO:0000166,GO:0000226,GO:0000228,GO:0000278,GO:0000281,GO:0000785,GO:0000790,GO:0000812,GO:0000910,GO:0000912,GO:0000915,GO:0000916,GO:0001300,GO:0001411,GO:0002790,GO:0003006,GO:0003674,GO:0003824,GO:0004402,GO:0005198,GO:0005200,GO:0005488,GO:0005515,GO:0005524,GO:0005575,GO:0005622,GO:0005623,GO:0005628,GO:0005634,GO:0005654,GO:0005694,GO:0005737,GO:0005826,GO:0005829,GO:0005856,GO:0005884,GO:0005933,GO:0005935,GO:0005937,GO:0005938,GO:0006139,GO:0006259,GO:0006281,GO:0006325,GO:0006338,GO:0006464,GO:0006473,GO:0006475,GO:0006725,GO:0006807,GO:0006810,GO:0006887,GO:0006897,GO:0006928,GO:0006950,GO:0006974,GO:0006979,GO:0006996,GO:0007005,GO:0007010,GO:0007017,GO:0007033,GO:0007049,GO:0007114,GO:0007117,GO:0007119,GO:0007163,GO:0007568,GO:0007569,GO:0008080,GO:0008104,GO:0008144,GO:0008150,GO:0008152,GO:0008360,GO:0009272,GO:0009306,GO:0009653,GO:0009987,GO:0010927,GO:0015031,GO:0015629,GO:0015833,GO:0016020,GO:0016043,GO:0016192,GO:0016407,GO:0016410,GO:0016569,GO:0016570,GO:0016573,GO:0016740,GO:0016746,GO:0016747,GO:0017076,GO:0018193,GO:0018205,GO:0018393,GO:0018394,GO:0019538,GO:0019953,GO:0019954,GO:0022402,GO:0022413,GO:0022414,GO:0022603,GO:0022604,GO:0022607,GO:0030010,GO:0030029,GO:0030036,GO:0030048,GO:0030050,GO:0030154,GO:0030427,GO:0030435,GO:0030437,GO:0030476,GO:0030479,GO:0030554,GO:0030705,GO:0030863,GO:0030864,GO:0030865,GO:0030866,GO:0031011,GO:0031032,GO:0031248,GO:0031505,GO:0031974,GO:0031981,GO:0032153,GO:0032155,GO:0032432,GO:0032502,GO:0032505,GO:0032506,GO:0032553,GO:0032555,GO:0032559,GO:0032940,GO:0032989,GO:0032991,GO:0033036,GO:0033202,GO:0033554,GO:0034212,GO:0034293,GO:0034599,GO:0034641,GO:0034728,GO:0035267,GO:0035639,GO:0036094,GO:0036211,GO:0036213,GO:0040001,GO:0040007,GO:0042221,GO:0042244,GO:0042546,GO:0042763,GO:0042764,GO:0042802,GO:0042886,GO:0042995,GO:0043044,GO:0043167,GO:0043168,GO:0043170,GO:0043189,GO:0043226,GO:0043227,GO:0043228,GO:0043229,GO:0043231,GO:0043232,GO:0043233,GO:0043332,GO:0043412,GO:0043486,GO:0043543,GO:0043933,GO:0043934,GO:0043935,GO:0044085,GO:0044237,GO:0044238,GO:0044260,GO:0044267,GO:0044422,GO:0044424,GO:0044427,GO:0044428,GO:0044430,GO:0044444,GO:0044446,GO:0044448,GO:0044451,GO:0044454,GO:0044463,GO:0044464,GO:0044703,GO:0044837,GO:0045184,GO:0045229,GO:0046483,GO:0046903,GO:0046907,GO:0048308,GO:0048311,GO:0048468,GO:0048471,GO:0048646,GO:0048856,GO:0048869,GO:0050789,GO:0050793,GO:0050794,GO:0050896,GO:0051128,GO:0051179,GO:0051234,GO:0051276,GO:0051286,GO:0051293,GO:0051294,GO:0051301,GO:0051321,GO:0051640,GO:0051641,GO:0051646,GO:0051648,GO:0051649,GO:0051650,GO:0051653,GO:0051656,GO:0051704,GO:0051716,GO:0060303,GO:0061640,GO:0061645,GO:0061733,GO:0065007,GO:0065008,GO:0070013,GO:0070590,GO:0070591,GO:0070603,GO:0070726,GO:0070887,GO:0070938,GO:0071554,GO:0071555,GO:0071702,GO:0071704,GO:0071705,GO:0071824,GO:0071840,GO:0071852,GO:0071940,GO:0071944,GO:0071963,GO:0090304,GO:0097159,GO:0097346,GO:0097367,GO:0098657,GO:0099080,GO:0099081,GO:0099512,GO:0099513,GO:0099515,GO:0099518,GO:0099568,GO:0110085,GO:0120025,GO:0120038,GO:0120104,GO:0120105,GO:0120106,GO:1901265,GO:1901360,GO:1901363,GO:1901564,GO:1902407,GO:1902410,GO:1902493,GO:1902494,GO:1902562,GO:1902850,GO:1903046,GO:1903047,GO:1903475,GO:1904949,GO:1990234	96.8338	-0.313753	0.267117	-1.17459	0.240158	NA	NO	394.879	-0.436232	0.348769	-1.25078	0.211016	5.27689	0.0216104	0.198264	81.0494	2	TRUE	TRUE	0.278734	NO	-0.811861	0.253915	-3.19737	551.567	0.00138685	0.0105635	-0.112402	0.168052	-0.668853	238.191	0.503589	0.692789
g.779|g575	NA	Belongs to the glutaminase family	NA	429.469	0.191649	0.147489	1.29941	0.193803	NA	NO	280.744	NA	NA	NA	NA	NA	NA	NA	NA	2	FALSE	FALSE	NA	NO	-0.34216	0.229319	-1.49207	372.302	0.135682	0.28608	0.0346595	0.205505	0.168655	189.187	0.866068	0.930277
OpG.198|g576	NA	PCRF	GO:0003674,GO:0003676,GO:0003723,GO:0003747,GO:0005488,GO:0005575,GO:0005622,GO:0005623,GO:0005737,GO:0006412,GO:0006415,GO:0006518,GO:0006807,GO:0006996,GO:0008079,GO:0008135,GO:0008150,GO:0008152,GO:0009058,GO:0009059,GO:0009507,GO:0009536,GO:0009657,GO:0009658,GO:0009668,GO:0009987,GO:0010027,GO:0010467,GO:0016043,GO:0016149,GO:0019538,GO:0022411,GO:0032544,GO:0032984,GO:0034641,GO:0034645,GO:0040008,GO:0043043,GO:0043170,GO:0043226,GO:0043227,GO:0043229,GO:0043231,GO:0043603,GO:0043604,GO:0043624,GO:0043933,GO:0044237,GO:0044238,GO:0044249,GO:0044260,GO:0044267,GO:0044271,GO:0044424,GO:0044444,GO:0044464,GO:0050789,GO:0061024,GO:0065007,GO:0071704,GO:0071840,GO:0097159,GO:1901363,GO:1901564,GO:1901566,GO:1901576	1140.43	-0.215057	0.092729	-2.3192	0.0203841	0.182006	DOWN	965.351	0.165791	0.0882439	1.87878	0.0602743	0.31621	0.573894	0	0	2	TRUE	TRUE	0.123535	NO	0.228426	0.142104	1.60745	993.734	0.107955	0.244693	0.126479	0.112581	1.12344	936.968	0.261249	0.473949
OpG.201|g579	NA	NA	NA	1887.75	0.0500745	0.0710914	0.704369	0.481203	0.76359	NO	1963.93	0.121058	0.072521	1.66928	0.0950625	0.302358	0.582408	0	0	2	TRUE	TRUE	0.165769	NO	0.0676267	0.121249	0.55775	1859.44	0.577015	0.729105	0.150819	0.0904919	1.66666	2068.42	0.0955819	0.253205
g.780|g580	CTSA	serine-type carboxypeptidase activity	GO:0000323,GO:0001775,GO:0002252,GO:0002263,GO:0002274,GO:0002275,GO:0002283,GO:0002366,GO:0002376,GO:0002443,GO:0002444,GO:0002446,GO:0003674,GO:0003824,GO:0004180,GO:0004185,GO:0004308,GO:0004553,GO:0005575,GO:0005576,GO:0005622,GO:0005623,GO:0005634,GO:0005654,GO:0005737,GO:0005764,GO:0005766,GO:0005773,GO:0005775,GO:0005783,GO:0006508,GO:0006629,GO:0006643,GO:0006664,GO:0006665,GO:0006687,GO:0006807,GO:0006810,GO:0006886,GO:0006887,GO:0006955,GO:0008047,GO:0008104,GO:0008150,GO:0008152,GO:0008233,GO:0008236,GO:0008238,GO:0009056,GO:0009057,GO:0009892,GO:0009894,GO:0009895,GO:0009987,GO:0010506,GO:0010507,GO:0010605,GO:0012505,GO:0015031,GO:0015833,GO:0016192,GO:0016787,GO:0016798,GO:0016997,GO:0017171,GO:0019222,GO:0019538,GO:0030141,GO:0030163,GO:0030234,GO:0031323,GO:0031324,GO:0031329,GO:0031330,GO:0031410,GO:0031647,GO:0031974,GO:0031981,GO:0031982,GO:0031983,GO:0032940,GO:0033036,GO:0034248,GO:0034249,GO:0034613,GO:0034774,GO:0035578,GO:0036230,GO:0042119,GO:0042176,GO:0042177,GO:0042582,GO:0042886,GO:0043085,GO:0043170,GO:0043202,GO:0043226,GO:0043227,GO:0043229,GO:0043231,GO:0043233,GO:0043299,GO:0043312,GO:0044093,GO:0044237,GO:0044238,GO:0044248,GO:0044255,GO:0044257,GO:0044260,GO:0044265,GO:0044267,GO:0044422,GO:0044424,GO:0044428,GO:0044433,GO:0044437,GO:0044444,GO:0044446,GO:0044464,GO:0045055,GO:0045184,GO:0045321,GO:0046903,GO:0046907,GO:0048519,GO:0048523,GO:0050789,GO:0050790,GO:0050794,GO:0050896,GO:0051171,GO:0051172,GO:0051179,GO:0051234,GO:0051246,GO:0051248,GO:0051603,GO:0051641,GO:0051649,GO:0060205,GO:0060255,GO:0065007,GO:0065008,GO:0065009,GO:0070008,GO:0070011,GO:0070013,GO:0070727,GO:0071702,GO:0071704,GO:0071705,GO:0080090,GO:0097708,GO:0098772,GO:0099503,GO:0140096,GO:1901135,GO:1901564,GO:1901565,GO:1901575,GO:1903509,GO:1904714,GO:1904715	22013.7	-0.00762727	0.0371924	-0.205076	0.837513	0.93961	NO	25860.8	0.129305	0.127163	1.01685	0.309225	2.43258	0.118837	0.0202869	58.8914	2	TRUE	TRUE	0.358141	NO	0.293005	0.150602	1.94556	28153	0.0517081	0.148166	0.0305247	0.0751074	0.406414	23568.5	0.684438	0.822166
g.781|g581	BAAT	Acyl-CoA thioester hydrolase/BAAT N-terminal region	GO:0001505,GO:0001889,GO:0002152,GO:0003674,GO:0003824,GO:0005102,GO:0005488,GO:0005515,GO:0005575,GO:0005622,GO:0005623,GO:0005737,GO:0005777,GO:0005782,GO:0005829,GO:0006082,GO:0006139,GO:0006163,GO:0006520,GO:0006544,GO:0006605,GO:0006625,GO:0006629,GO:0006631,GO:0006637,GO:0006694,GO:0006699,GO:0006725,GO:0006732,GO:0006753,GO:0006790,GO:0006793,GO:0006796,GO:0006805,GO:0006807,GO:0006810,GO:0006886,GO:0006996,GO:0007031,GO:0007275,GO:0008104,GO:0008150,GO:0008152,GO:0008202,GO:0008206,GO:0008610,GO:0009058,GO:0009069,GO:0009117,GO:0009150,GO:0009259,GO:0009410,GO:0009987,GO:0015031,GO:0015833,GO:0016043,GO:0016053,GO:0016289,GO:0016290,GO:0016410,GO:0016740,GO:0016746,GO:0016747,GO:0016787,GO:0016788,GO:0016790,GO:0017144,GO:0019530,GO:0019637,GO:0019693,GO:0019694,GO:0019752,GO:0031099,GO:0031100,GO:0031907,GO:0031974,GO:0032501,GO:0032502,GO:0032787,GO:0033036,GO:0033365,GO:0033865,GO:0033875,GO:0034032,GO:0034613,GO:0034641,GO:0035383,GO:0042133,GO:0042221,GO:0042579,GO:0042886,GO:0043226,GO:0043227,GO:0043229,GO:0043231,GO:0043233,GO:0043436,GO:0043574,GO:0043603,GO:0044237,GO:0044238,GO:0044249,GO:0044255,GO:0044281,GO:0044283,GO:0044422,GO:0044424,GO:0044438,GO:0044439,GO:0044444,GO:0044446,GO:0044464,GO:0045184,GO:0046394,GO:0046483,GO:0046907,GO:0047617,GO:0047963,GO:0048513,GO:0048731,GO:0048732,GO:0048856,GO:0050896,GO:0051179,GO:0051186,GO:0051234,GO:0051641,GO:0051649,GO:0051716,GO:0052689,GO:0052815,GO:0052816,GO:0052817,GO:0055086,GO:0061008,GO:0065007,GO:0065008,GO:0070013,GO:0070727,GO:0070887,GO:0071466,GO:0071702,GO:0071704,GO:0071705,GO:0071840,GO:0072330,GO:0072521,GO:0072594,GO:0072662,GO:0072663,GO:0102991,GO:1901135,GO:1901360,GO:1901362,GO:1901564,GO:1901576,GO:1901605,GO:1901615,GO:1901617	17.0671	0.0964406	0.597607	0.161378	0.871796	NA	NO	27.3262	NA	NA	NA	NA	NA	NA	NA	NA	0	FALSE	FALSE	NA	NO	0.527439	0.517672	1.01887	34.35	0.308266	0.493796	0.167104	0.519386	0.321734	20.3024	0.747654	NA
g.804|g597	GLS2	Glutaminase 2 (liver, mitochondrial)	GO:0003674,GO:0003824,GO:0004359,GO:0005575,GO:0005622,GO:0005623,GO:0005737,GO:0005739,GO:0005759,GO:0006082,GO:0006520,GO:0006536,GO:0006537,GO:0006541,GO:0006543,GO:0006807,GO:0006810,GO:0006811,GO:0006820,GO:0006835,GO:0006865,GO:0008150,GO:0008152,GO:0008652,GO:0009056,GO:0009058,GO:0009063,GO:0009064,GO:0009065,GO:0009084,GO:0009987,GO:0010941,GO:0014047,GO:0015711,GO:0015800,GO:0015849,GO:0016053,GO:0016054,GO:0016787,GO:0016810,GO:0016811,GO:0019752,GO:0031974,GO:0032940,GO:0042981,GO:0043067,GO:0043226,GO:0043227,GO:0043229,GO:0043231,GO:0043233,GO:0043436,GO:0043648,GO:0043650,GO:0044237,GO:0044238,GO:0044248,GO:0044249,GO:0044281,GO:0044282,GO:0044283,GO:0044422,GO:0044424,GO:0044429,GO:0044444,GO:0044446,GO:0044464,GO:0046394,GO:0046395,GO:0046717,GO:0046903,GO:0046942,GO:0050789,GO:0050794,GO:0051179,GO:0051234,GO:0065007,GO:0070013,GO:0071702,GO:0071704,GO:0071705,GO:0072593,GO:1901564,GO:1901565,GO:1901566,GO:1901575,GO:1901576,GO:1901605,GO:1901606,GO:1901607	20.9252	0.0859903	0.570595	0.150703	0.88021	NA	NO	1555.86	-0.231514	0.109168	-2.12071	0.0339462	0.154643	0.694137	0	0	2	TRUE	TRUE	0.0836412	NO	-0.171394	0.187858	-0.912362	2026.65	0.361578	0.546494	-0.262169	0.134144	-1.95439	1085.07	0.0506548	0.170065
g.805|g598	TNR	Fibrinogen-related domains (FReDs)	GO:0000902,GO:0000904,GO:0001558,GO:0003008,GO:0003674,GO:0005102,GO:0005178,GO:0005488,GO:0005515,GO:0005575,GO:0005576,GO:0005623,GO:0006928,GO:0006935,GO:0007155,GO:0007158,GO:0007162,GO:0007275,GO:0007399,GO:0007409,GO:0007411,GO:0007417,GO:0007420,GO:0007610,GO:0007611,GO:0007612,GO:0007626,GO:0008150,GO:0008289,GO:0008306,GO:0008361,GO:0009605,GO:0009653,GO:0009986,GO:0009987,GO:0010646,GO:0010647,GO:0010648,GO:0010721,GO:0010769,GO:0010771,GO:0010975,GO:0010977,GO:0016020,GO:0016043,GO:0016477,GO:0021537,GO:0021885,GO:0022008,GO:0022029,GO:0022407,GO:0022408,GO:0022603,GO:0022604,GO:0022610,GO:0023051,GO:0023056,GO:0023057,GO:0030030,GO:0030154,GO:0030155,GO:0030182,GO:0030198,GO:0030308,GO:0030516,GO:0030517,GO:0030900,GO:0031012,GO:0031175,GO:0031344,GO:0031345,GO:0031644,GO:0031646,GO:0032101,GO:0032102,GO:0032501,GO:0032502,GO:0032535,GO:0032989,GO:0032990,GO:0035640,GO:0035641,GO:0040008,GO:0040011,GO:0042221,GO:0042330,GO:0043062,GO:0044057,GO:0044420,GO:0044421,GO:0044425,GO:0044464,GO:0044877,GO:0045121,GO:0045595,GO:0045596,GO:0045664,GO:0045665,GO:0045926,GO:0046625,GO:0048167,GO:0048468,GO:0048513,GO:0048518,GO:0048519,GO:0048522,GO:0048523,GO:0048583,GO:0048585,GO:0048638,GO:0048640,GO:0048666,GO:0048667,GO:0048679,GO:0048681,GO:0048686,GO:0048688,GO:0048690,GO:0048692,GO:0048699,GO:0048731,GO:0048812,GO:0048856,GO:0048858,GO:0048869,GO:0048870,GO:0050767,GO:0050768,GO:0050770,GO:0050771,GO:0050789,GO:0050793,GO:0050794,GO:0050804,GO:0050805,GO:0050806,GO:0050808,GO:0050839,GO:0050877,GO:0050885,GO:0050890,GO:0050896,GO:0050905,GO:0051093,GO:0051128,GO:0051129,GO:0051179,GO:0051239,GO:0051240,GO:0051241,GO:0051674,GO:0051960,GO:0051961,GO:0051966,GO:0051968,GO:0051969,GO:0051971,GO:0060284,GO:0060291,GO:0060322,GO:0061387,GO:0061564,GO:0062023,GO:0065007,GO:0065008,GO:0070570,GO:0070571,GO:0071840,GO:0072534,GO:0080134,GO:0080135,GO:0090066,GO:0097485,GO:0098589,GO:0098609,GO:0098805,GO:0098857,GO:0099177,GO:0120035,GO:0120036,GO:0120039,GO:1903034,GO:1903035,GO:2000026	27.5205	0.154666	0.537532	0.287733	0.773551	NA	NO	65.2669	NA	NA	NA	NA	NA	NA	NA	NA	1	FALSE	FALSE	NA	NO	-1.33602	0.388206	-3.44152	92.5204	0.000578449	0.00536658	-1.11416	0.418737	-2.66076	38.0134	0.00779651	0.0484927
g.796|g588	HRH2	Belongs to the G-protein coupled receptor 1 family	GO:0000902,GO:0000904,GO:0001696,GO:0001697,GO:0001698,GO:0002064,GO:0002376,GO:0003008,GO:0003013,GO:0003018,GO:0003382,GO:0003674,GO:0004888,GO:0004930,GO:0004969,GO:0005488,GO:0005575,GO:0005623,GO:0005886,GO:0005887,GO:0006810,GO:0006955,GO:0007154,GO:0007165,GO:0007186,GO:0007187,GO:0007275,GO:0007586,GO:0007610,GO:0007611,GO:0007612,GO:0007613,GO:0007632,GO:0008015,GO:0008150,GO:0008227,GO:0008306,GO:0008542,GO:0009314,GO:0009416,GO:0009628,GO:0009653,GO:0009719,GO:0009888,GO:0009987,GO:0010033,GO:0010243,GO:0010646,GO:0014070,GO:0016020,GO:0016021,GO:0016043,GO:0019229,GO:0022600,GO:0023051,GO:0023052,GO:0030154,GO:0030594,GO:0030855,GO:0031224,GO:0031226,GO:0032303,GO:0032304,GO:0032368,GO:0032369,GO:0032501,GO:0032502,GO:0032879,GO:0032890,GO:0032891,GO:0032989,GO:0034776,GO:0035150,GO:0035295,GO:0035296,GO:0038023,GO:0042221,GO:0043269,GO:0043271,GO:0044057,GO:0044070,GO:0044425,GO:0044459,GO:0044464,GO:0045907,GO:0046717,GO:0046903,GO:0048167,GO:0048468,GO:0048513,GO:0048518,GO:0048519,GO:0048565,GO:0048731,GO:0048732,GO:0048856,GO:0048869,GO:0050789,GO:0050794,GO:0050804,GO:0050877,GO:0050880,GO:0050890,GO:0050896,GO:0051046,GO:0051048,GO:0051049,GO:0051051,GO:0051179,GO:0051234,GO:0051239,GO:0051240,GO:0051716,GO:0055123,GO:0060089,GO:0060359,GO:0060429,GO:0065007,GO:0065008,GO:0070887,GO:0071242,GO:0071310,GO:0071407,GO:0071417,GO:0071420,GO:0071495,GO:0071840,GO:0071944,GO:0090066,GO:0090237,GO:0097746,GO:0099177,GO:0099528,GO:1900139,GO:1901363,GO:1901698,GO:1901699,GO:1901998,GO:1903522,GO:1903524,GO:1903792,GO:1905952,GO:1905953,GO:2000191,GO:2000192	146.768	-0.137832	0.208727	-0.660345	0.509033	NA	NO	194.848	0.467046	0.286436	1.63055	0.102986	4.0572	0.0439834	0.123652	75.3525	2	TRUE	TRUE	0.174748	NO	0.755393	0.203807	3.70642	240.217	0.000210213	0.00242648	0.182509	0.198381	0.919994	149.479	0.357576	0.571208
g.797|g589	ACP6	Acid phosphatase 6, lysophosphatidic	GO:0002244,GO:0002376,GO:0002520,GO:0003674,GO:0003824,GO:0003993,GO:0005575,GO:0005622,GO:0005623,GO:0005737,GO:0005739,GO:0005759,GO:0006629,GO:0006644,GO:0006650,GO:0006654,GO:0006793,GO:0006796,GO:0007275,GO:0008150,GO:0008152,GO:0008610,GO:0008654,GO:0009058,GO:0009987,GO:0016311,GO:0016787,GO:0016788,GO:0016791,GO:0019637,GO:0030097,GO:0030154,GO:0031974,GO:0032501,GO:0032502,GO:0042578,GO:0043226,GO:0043227,GO:0043229,GO:0043231,GO:0043233,GO:0044237,GO:0044238,GO:0044249,GO:0044255,GO:0044422,GO:0044424,GO:0044429,GO:0044444,GO:0044446,GO:0044464,GO:0045017,GO:0046473,GO:0046474,GO:0046486,GO:0048513,GO:0048534,GO:0048731,GO:0048856,GO:0048869,GO:0052642,GO:0052646,GO:0070013,GO:0071704,GO:0090407,GO:1901135,GO:1901576,GO:2001311	206.298	0.251784	0.181	1.39107	0.164203	NA	NO	220.122	0.126215	0.129917	0.971505	0.331297	0.0023541	0.961303	0	0	2	TRUE	TRUE	0.37613	NO	0.132179	0.178853	0.739035	250.837	0.459886	0.636482	0.119553	0.189029	0.632458	189.408	0.527087	0.709504
OpG.204|g590_GSOIDG00002698001	NA	NA	NA	582.272	-0.0602056	0.120563	-0.499369	0.61752	NA	NO	2554.31	NA	NA	NA	NA	NA	NA	NA	NA	2	FALSE	FALSE	NA	NO	0.048247	0.130505	0.369695	3078.34	0.711609	0.827342	-0.177502	0.0950923	-1.86663	2030.29	0.0619531	0.194809
OpG.205|GSOIDG00002697001	EEFSEC	selenocysteine insertion sequence binding	GO:0000049,GO:0000166,GO:0001514,GO:0001882,GO:0001883,GO:0003674,GO:0003676,GO:0003723,GO:0003729,GO:0003746,GO:0003824,GO:0003924,GO:0005488,GO:0005515,GO:0005525,GO:0005575,GO:0005622,GO:0005623,GO:0005634,GO:0005737,GO:0005829,GO:0006412,GO:0006414,GO:0006417,GO:0006451,GO:0006518,GO:0006807,GO:0008135,GO:0008150,GO:0008152,GO:0009058,GO:0009059,GO:0009889,GO:0009987,GO:0010467,GO:0010468,GO:0010556,GO:0010608,GO:0016462,GO:0016787,GO:0016817,GO:0016818,GO:0017076,GO:0017111,GO:0019001,GO:0019222,GO:0019538,GO:0031323,GO:0031326,GO:0032268,GO:0032549,GO:0032550,GO:0032553,GO:0032555,GO:0032561,GO:0032794,GO:0032991,GO:0034248,GO:0034641,GO:0034645,GO:0035368,GO:0035639,GO:0036094,GO:0043021,GO:0043043,GO:0043167,GO:0043168,GO:0043170,GO:0043226,GO:0043227,GO:0043229,GO:0043231,GO:0043603,GO:0043604,GO:0044237,GO:0044238,GO:0044249,GO:0044260,GO:0044267,GO:0044271,GO:0044424,GO:0044444,GO:0044464,GO:0044877,GO:0050789,GO:0050794,GO:0051171,GO:0051246,GO:0060255,GO:0065007,GO:0071704,GO:0080090,GO:0097159,GO:0097367,GO:1901265,GO:1901363,GO:1901564,GO:1901566,GO:1901576,GO:1990904,GO:2000112	3121.3	-0.0534643	0.0620841	-0.86116	0.38915	0.701667	NO	2890.76	0.220807	0.0651436	3.38954	0.000700109	0.521406	0.470243	0	0	2	TRUE	TRUE	0.00523853	NO	0.284618	0.109787	2.59246	2621.09	0.0095292	0.045335	0.186131	0.0809304	2.29989	3160.43	0.0214543	0.0957379
OpG.206|g592	DNAJC25	DnaJ (Hsp40) homolog, subfamily C , member 25	GO:0003674,GO:0005575,GO:0008150,GO:0016020,GO:0016021,GO:0031224,GO:0044425	3383.1	0.128873	0.0656715	1.96239	0.0497168	0.280463	NO	10031	0.126576	0.0666531	1.89902	0.0575618	0.460837	0.497233	0	0	2	TRUE	TRUE	0.119682	NO	0.189134	0.113732	1.66298	9052.5	0.0963165	0.226271	0.0938491	0.08226	1.14088	11009.5	0.253919	0.466483
OpG.207|GSOIDG00002679001	NA	NA	NA	1148.91	0.0211507	0.0900442	0.234892	0.814292	0.932221	NO	700.813	0.467922	0.0946517	4.94363	7.66828e-07	0.609449	0.434996	0	0	2	TRUE	TRUE	2.02475e-05	NO	0.586787	0.179281	3.273	455.229	0.00106413	0.00868881	0.421987	0.11145	3.78634	946.396	0.000152883	0.00249929
g.822|g614	GLCE	Glucuronyl C5-epimerase a	GO:0000139,GO:0003674,GO:0003824,GO:0005575,GO:0005576,GO:0005604,GO:0005622,GO:0005623,GO:0005737,GO:0005794,GO:0005886,GO:0006022,GO:0006023,GO:0006024,GO:0006029,GO:0006082,GO:0006790,GO:0006807,GO:0008150,GO:0008152,GO:0009058,GO:0009059,GO:0009100,GO:0009101,GO:0009987,GO:0012505,GO:0015012,GO:0015015,GO:0016020,GO:0016021,GO:0016853,GO:0016854,GO:0016857,GO:0019538,GO:0030166,GO:0030201,GO:0030202,GO:0030203,GO:0030210,GO:0030334,GO:0031012,GO:0031090,GO:0031224,GO:0031984,GO:0032879,GO:0034645,GO:0040008,GO:0040012,GO:0040014,GO:0040018,GO:0043170,GO:0043226,GO:0043227,GO:0043229,GO:0043231,GO:0043436,GO:0044237,GO:0044238,GO:0044249,GO:0044260,GO:0044272,GO:0044281,GO:0044421,GO:0044422,GO:0044424,GO:0044425,GO:0044431,GO:0044444,GO:0044446,GO:0044464,GO:0045927,GO:0047464,GO:0048518,GO:0048638,GO:0048639,GO:0050379,GO:0050789,GO:0050793,GO:0050794,GO:0051094,GO:0051239,GO:0051240,GO:0051270,GO:0062023,GO:0065007,GO:0071704,GO:0071944,GO:0098588,GO:0098791,GO:1901135,GO:1901137,GO:1901564,GO:1901566,GO:1901576,GO:1903510,GO:2000145	237.031	0.161707	0.180513	0.895818	0.37035	NA	NO	2376.96	-0.435333	0.146053	-2.98065	0.00287639	1.85223	0.173524	0.0199868	46.0111	2	TRUE	TRUE	0.01472	NO	-0.602406	0.17105	-3.52182	3020.45	0.000428594	0.0042564	-0.307655	0.13284	-2.31598	1733.46	0.0205595	0.0928965
g.817|g609	CRELD1	calcium ion binding	GO:0003197,GO:0003205,GO:0003279,GO:0003674,GO:0005488,GO:0005509,GO:0005575,GO:0007275,GO:0007507,GO:0008150,GO:0009888,GO:0016020,GO:0016021,GO:0031224,GO:0032501,GO:0032502,GO:0043167,GO:0043169,GO:0044425,GO:0046872,GO:0048513,GO:0048731,GO:0048856,GO:0060485,GO:0072359	3090.55	0.179291	0.0607796	2.94986	0.00317917	0.081644	NO	1526.06	0.519249	0.144052	3.60458	0.000312654	2.08076	0.149166	0.0220703	51.9406	2	TRUE	TRUE	0.00280485	UP	0.687247	0.164026	4.18988	1633.2	2.79103e-05	0.00050036	0.395729	0.118058	3.35198	1418.92	0.000802363	0.00926422
g.827|g619	ZNFX1	AAA domain	GO:0000981,GO:0003674,GO:0003700,GO:0005488,GO:0005575,GO:0005622,GO:0005623,GO:0005634,GO:0006355,GO:0006357,GO:0008150,GO:0008270,GO:0009889,GO:0010468,GO:0010556,GO:0019219,GO:0019222,GO:0031323,GO:0031326,GO:0043167,GO:0043169,GO:0043226,GO:0043227,GO:0043229,GO:0043231,GO:0044424,GO:0044464,GO:0046872,GO:0046914,GO:0050789,GO:0050794,GO:0051171,GO:0051252,GO:0060255,GO:0065007,GO:0080090,GO:0140110,GO:1903506,GO:2000112,GO:2001141	379.857	-0.0323863	0.138959	-0.233064	0.815712	NA	NO	1652.17	NA	NA	NA	NA	NA	NA	NA	NA	2	FALSE	FALSE	NA	NO	0.143309	0.149393	0.959272	1710.07	0.337422	0.523064	-0.14694	0.119731	-1.22726	1594.28	0.219725	0.427841
g.834|g623	HS3ST5	Sulfotransferase domain	GO:0000139,GO:0000166,GO:0003674,GO:0003824,GO:0005488,GO:0005575,GO:0005622,GO:0005623,GO:0005737,GO:0005794,GO:0005796,GO:0006022,GO:0006023,GO:0006024,GO:0006029,GO:0006464,GO:0006477,GO:0006790,GO:0006807,GO:0008146,GO:0008150,GO:0008152,GO:0008467,GO:0009058,GO:0009059,GO:0009100,GO:0009101,GO:0009987,GO:0012505,GO:0015012,GO:0015015,GO:0016020,GO:0016021,GO:0016740,GO:0016782,GO:0017076,GO:0019538,GO:0030166,GO:0030201,GO:0030203,GO:0030554,GO:0031090,GO:0031224,GO:0031974,GO:0031984,GO:0032553,GO:0032555,GO:0032559,GO:0034483,GO:0034645,GO:0036094,GO:0036211,GO:0043167,GO:0043168,GO:0043170,GO:0043226,GO:0043227,GO:0043229,GO:0043231,GO:0043233,GO:0043412,GO:0043900,GO:0043903,GO:0044237,GO:0044238,GO:0044249,GO:0044260,GO:0044267,GO:0044422,GO:0044424,GO:0044425,GO:0044431,GO:0044444,GO:0044446,GO:0044464,GO:0046596,GO:0048519,GO:0050656,GO:0050789,GO:0050792,GO:0050818,GO:0050819,GO:0051239,GO:0051241,GO:0051923,GO:0065007,GO:0070013,GO:0071704,GO:0097159,GO:0097367,GO:0098588,GO:0098791,GO:1901135,GO:1901137,GO:1901265,GO:1901363,GO:1901564,GO:1901566,GO:1901576,GO:1901681,GO:1903900	8.51939	0.283929	1.03365	0.274686	0.783557	NA	NO	40.9216	NA	NA	NA	NA	NA	NA	NA	NA	0	FALSE	FALSE	NA	NO	-0.561931	0.430107	-1.30649	47.2238	0.191386	0.361461	-0.174061	0.407278	-0.427377	34.6193	0.669105	0.811543
g.823|g615	SLC3A2	Solute carrier family 3, member 2b	GO:0002376,GO:0003333,GO:0003674,GO:0003676,GO:0003723,GO:0003725,GO:0003824,GO:0005215,GO:0005342,GO:0005432,GO:0005488,GO:0005575,GO:0005622,GO:0005623,GO:0005634,GO:0005737,GO:0005829,GO:0005886,GO:0005975,GO:0006810,GO:0006811,GO:0006812,GO:0006814,GO:0006816,GO:0006820,GO:0006865,GO:0006928,GO:0008150,GO:0008152,GO:0008324,GO:0008509,GO:0008514,GO:0009986,GO:0009987,GO:0010033,GO:0014070,GO:0015075,GO:0015077,GO:0015081,GO:0015085,GO:0015171,GO:0015175,GO:0015291,GO:0015297,GO:0015298,GO:0015318,GO:0015368,GO:0015491,GO:0015672,GO:0015711,GO:0015801,GO:0015803,GO:0015804,GO:0015807,GO:0015820,GO:0015827,GO:0015849,GO:0016020,GO:0016021,GO:0016049,GO:0016324,GO:0016477,GO:0022804,GO:0022857,GO:0022890,GO:0030001,GO:0031224,GO:0031410,GO:0031982,GO:0034220,GO:0035725,GO:0040007,GO:0040011,GO:0042221,GO:0042470,GO:0043090,GO:0043226,GO:0043227,GO:0043229,GO:0043231,GO:0043330,GO:0043331,GO:0044238,GO:0044424,GO:0044425,GO:0044444,GO:0044459,GO:0044464,GO:0045177,GO:0046873,GO:0046942,GO:0046943,GO:0048770,GO:0048870,GO:0050896,GO:0050900,GO:0051179,GO:0051234,GO:0051674,GO:0055085,GO:0070588,GO:0070838,GO:0071702,GO:0071704,GO:0071705,GO:0071944,GO:0072511,GO:0089718,GO:0097159,GO:0097708,GO:0098590,GO:0098655,GO:0098656,GO:0098657,GO:0098660,GO:0098662,GO:0098713,GO:0098739,GO:0099516,GO:1901363,GO:1901698,GO:1902475,GO:1903801,GO:1903825,GO:1905039	12363	0.107	0.0441083	2.42584	0.0152728	0.158291	NO	10108.1	0.274869	0.0790331	3.4779	0.000505362	0.045936	0.830292	0	0	2	TRUE	TRUE	0.00406803	NO	0.301698	0.148041	2.03794	10206	0.0415558	0.128508	0.264175	0.093467	2.82639	10010.1	0.00470753	0.0341557
g.837|g625	SDR16C5	Belongs to the short-chain dehydrogenases reductases (SDR) family	GO:0000122,GO:0000988,GO:0000989,GO:0001076,GO:0001191,GO:0001523,GO:0003674,GO:0003824,GO:0004022,GO:0004745,GO:0005488,GO:0005515,GO:0005575,GO:0005622,GO:0005623,GO:0005634,GO:0005737,GO:0005783,GO:0005789,GO:0005811,GO:0006066,GO:0006081,GO:0006355,GO:0006357,GO:0006629,GO:0006720,GO:0006721,GO:0006950,GO:0008134,GO:0008150,GO:0008152,GO:0008283,GO:0009889,GO:0009890,GO:0009892,GO:0009893,GO:0009987,GO:0010468,GO:0010556,GO:0010558,GO:0010604,GO:0010605,GO:0010629,GO:0010638,GO:0010639,GO:0010817,GO:0012505,GO:0016020,GO:0016021,GO:0016101,GO:0016491,GO:0016614,GO:0016616,GO:0017053,GO:0019219,GO:0019222,GO:0031056,GO:0031057,GO:0031058,GO:0031063,GO:0031065,GO:0031224,GO:0031323,GO:0031324,GO:0031325,GO:0031326,GO:0031327,GO:0031399,GO:0031400,GO:0031401,GO:0031984,GO:0032268,GO:0032269,GO:0032270,GO:0032501,GO:0032991,GO:0033043,GO:0033044,GO:0033555,GO:0033613,GO:0034308,GO:0034754,GO:0035065,GO:0035067,GO:0042175,GO:0042445,GO:0042572,GO:0042574,GO:0043226,GO:0043227,GO:0043228,GO:0043229,GO:0043231,GO:0043232,GO:0043616,GO:0044237,GO:0044238,GO:0044255,GO:0044281,GO:0044422,GO:0044424,GO:0044425,GO:0044432,GO:0044444,GO:0044446,GO:0044464,GO:0045892,GO:0045934,GO:0048518,GO:0048519,GO:0048522,GO:0048523,GO:0050673,GO:0050789,GO:0050794,GO:0050896,GO:0051128,GO:0051129,GO:0051130,GO:0051171,GO:0051172,GO:0051173,GO:0051246,GO:0051247,GO:0051248,GO:0051252,GO:0051253,GO:0055114,GO:0060255,GO:0065007,GO:0065008,GO:0071704,GO:0080090,GO:0090311,GO:0090312,GO:0098827,GO:0140110,GO:1901615,GO:1901983,GO:1901984,GO:1902275,GO:1902679,GO:1903506,GO:1903507,GO:1905268,GO:1905269,GO:2000112,GO:2000113,GO:2000756,GO:2000757,GO:2001141,GO:2001251,GO:2001252	562.425	0.0570523	0.128535	0.443866	0.65714	NA	NO	205.775	0.224538	0.173055	1.2975	0.19446	0.0112311	0.915601	0	0	2	TRUE	TRUE	0.264564	NO	0.239734	0.22474	1.06672	301.396	0.2861	0.469135	0.202404	0.271239	0.746219	110.154	0.455535	0.653965
g.838|g627	NA	NA	NA	56.0246	0.178938	0.396799	0.450953	0.652023	NA	NO	111.05	-0.416437	0.223117	-1.86645	0.0619785	0.0027062	0.958512	0	0	2	TRUE	TRUE	0.125713	NO	-0.399231	0.398984	-1.00062	134.968	0.317012	0.502519	-0.424267	0.269133	-1.57642	87.1329	0.114929	0.284155
g.844|g634	NA	Acyl-CoA dehydrogenase, C-terminal domain	GO:0000166,GO:0003674,GO:0003824,GO:0003995,GO:0005488,GO:0005575,GO:0005622,GO:0005623,GO:0005737,GO:0005739,GO:0005759,GO:0006082,GO:0006520,GO:0006551,GO:0006552,GO:0006807,GO:0008150,GO:0008152,GO:0008470,GO:0009056,GO:0009063,GO:0009081,GO:0009083,GO:0009987,GO:0016054,GO:0016491,GO:0016627,GO:0019752,GO:0031974,GO:0036094,GO:0043167,GO:0043168,GO:0043226,GO:0043227,GO:0043229,GO:0043231,GO:0043233,GO:0043436,GO:0044237,GO:0044238,GO:0044248,GO:0044281,GO:0044282,GO:0044422,GO:0044424,GO:0044429,GO:0044444,GO:0044446,GO:0044464,GO:0046395,GO:0048037,GO:0050660,GO:0050662,GO:0055114,GO:0070013,GO:0071704,GO:0097159,GO:1901265,GO:1901363,GO:1901564,GO:1901565,GO:1901575,GO:1901605,GO:1901606	66.0404	0.161074	0.321451	0.501082	0.616313	NA	NO	771.215	0.00829571	0.101001	0.0821348	0.934539	7.07074e-05	0.993291	0	0	2	TRUE	TRUE	0.93567	NO	0.00927799	0.154425	0.0600808	751.675	0.952091	0.975452	0.00756139	0.133519	0.0566316	790.756	0.954839	0.97809
g.845|g635	NA	NA	NA	29.5317	0.202632	0.530392	0.382041	0.702431	NA	NO	36.6877	NA	NA	NA	NA	NA	NA	NA	NA	0	FALSE	FALSE	NA	NO	-0.246115	0.45023	-0.546642	37.7021	0.584625	0.735498	0.282649	0.410185	0.689076	35.6733	0.490776	0.682834
g.850|g639	NA	NA	NA	5.85125	0.0449239	1.37151	0.0327551	0.97387	NA	NO	29.6252	NA	NA	NA	NA	NA	NA	NA	NA	0	FALSE	FALSE	NA	NO	-0.336703	0.525861	-0.640288	25.9584	0.521985	0.688425	0.509598	0.452173	1.127	33.2921	0.259743	0.472385
g.839|g630	GARS	glycine-tRNA ligase activity	GO:0000166,GO:0000902,GO:0000904,GO:0000959,GO:0002164,GO:0002376,GO:0002520,GO:0003674,GO:0003824,GO:0004081,GO:0004551,GO:0004812,GO:0004820,GO:0005488,GO:0005515,GO:0005524,GO:0005575,GO:0005576,GO:0005615,GO:0005622,GO:0005623,GO:0005737,GO:0005739,GO:0005759,GO:0005829,GO:0006082,GO:0006139,GO:0006399,GO:0006412,GO:0006418,GO:0006426,GO:0006518,GO:0006520,GO:0006725,GO:0006753,GO:0006793,GO:0006796,GO:0006807,GO:0007275,GO:0007399,GO:0008144,GO:0008150,GO:0008152,GO:0008796,GO:0009058,GO:0009059,GO:0009117,GO:0009165,GO:0009653,GO:0009791,GO:0009987,GO:0010467,GO:0012505,GO:0015959,GO:0015960,GO:0015965,GO:0015966,GO:0016043,GO:0016070,GO:0016358,GO:0016462,GO:0016787,GO:0016817,GO:0016818,GO:0016874,GO:0016875,GO:0017076,GO:0018130,GO:0019438,GO:0019538,GO:0019637,GO:0019752,GO:0022008,GO:0030030,GO:0030097,GO:0030141,GO:0030154,GO:0030182,GO:0030424,GO:0030554,GO:0031175,GO:0031410,GO:0031974,GO:0031982,GO:0032501,GO:0032502,GO:0032543,GO:0032553,GO:0032555,GO:0032559,GO:0032989,GO:0032990,GO:0034641,GO:0034645,GO:0034654,GO:0034660,GO:0035166,GO:0035167,GO:0035639,GO:0036094,GO:0042802,GO:0042995,GO:0043005,GO:0043038,GO:0043039,GO:0043043,GO:0043167,GO:0043168,GO:0043170,GO:0043226,GO:0043227,GO:0043229,GO:0043230,GO:0043231,GO:0043233,GO:0043436,GO:0043603,GO:0043604,GO:0044237,GO:0044238,GO:0044249,GO:0044260,GO:0044267,GO:0044271,GO:0044281,GO:0044421,GO:0044422,GO:0044424,GO:0044429,GO:0044444,GO:0044446,GO:0044464,GO:0046483,GO:0046983,GO:0048468,GO:0048513,GO:0048534,GO:0048542,GO:0048569,GO:0048666,GO:0048667,GO:0048699,GO:0048731,GO:0048732,GO:0048812,GO:0048813,GO:0048856,GO:0048858,GO:0048869,GO:0055086,GO:0070013,GO:0070062,GO:0070127,GO:0070150,GO:0071704,GO:0071840,GO:0090304,GO:0090407,GO:0097159,GO:0097367,GO:0097458,GO:0097708,GO:0099503,GO:0120025,GO:0120036,GO:0120039,GO:0140053,GO:0140098,GO:0140101,GO:1901265,GO:1901293,GO:1901360,GO:1901362,GO:1901363,GO:1901564,GO:1901566,GO:1901576,GO:1903561	5299.58	0.0889127	0.0611121	1.45491	0.145694	0.464352	NO	3556.03	0.387421	0.308645	1.25523	0.209394	6.81215	0.00905395	0.164	85.3204	2	TRUE	TRUE	0.27733	NO	0.726529	0.215073	3.37806	5008.01	0.000729986	0.00646386	0.106503	0.100882	1.05572	2104.06	0.291096	0.504577
g.860|g649	NA	3-hydroxybutyrate dehydrogenase type 2-like	NA	298.447	0.0601284	0.190956	0.314882	0.752852	NA	NO	354.99	NA	NA	NA	NA	NA	NA	NA	NA	2	FALSE	FALSE	NA	NO	-0.043734	0.187016	-0.233852	428.783	0.8151	0.8956	0.0564445	0.165752	0.340535	281.196	0.733454	0.855259
g.853|g641	RNF121	RING finger protein	GO:0000139,GO:0003674,GO:0003824,GO:0004842,GO:0005488,GO:0005575,GO:0005622,GO:0005623,GO:0005737,GO:0005783,GO:0005789,GO:0005794,GO:0006464,GO:0006508,GO:0006511,GO:0006807,GO:0006928,GO:0006950,GO:0006986,GO:0007154,GO:0007165,GO:0008150,GO:0008152,GO:0008270,GO:0009056,GO:0009057,GO:0009987,GO:0010033,GO:0010243,GO:0010498,GO:0012505,GO:0016020,GO:0016021,GO:0016477,GO:0016528,GO:0016529,GO:0016567,GO:0016740,GO:0019538,GO:0019787,GO:0019941,GO:0023052,GO:0030163,GO:0030433,GO:0030968,GO:0031090,GO:0031224,GO:0031984,GO:0032446,GO:0033017,GO:0033554,GO:0034620,GO:0034976,GO:0035966,GO:0035967,GO:0036211,GO:0036503,GO:0040011,GO:0040039,GO:0042175,GO:0042221,GO:0043161,GO:0043167,GO:0043169,GO:0043170,GO:0043226,GO:0043227,GO:0043229,GO:0043231,GO:0043412,GO:0043632,GO:0044237,GO:0044238,GO:0044248,GO:0044257,GO:0044260,GO:0044265,GO:0044267,GO:0044422,GO:0044424,GO:0044425,GO:0044431,GO:0044432,GO:0044444,GO:0044446,GO:0044464,GO:0046872,GO:0046914,GO:0048870,GO:0050789,GO:0050794,GO:0050896,GO:0051179,GO:0051603,GO:0051674,GO:0051716,GO:0061630,GO:0061659,GO:0065007,GO:0070647,GO:0070887,GO:0071310,GO:0071704,GO:0098588,GO:0098791,GO:0098827,GO:0140096,GO:1901564,GO:1901565,GO:1901575,GO:1901698	1566.81	-0.0383573	0.0760339	-0.504477	0.613926	0.840464	NO	1948.37	NA	NA	NA	NA	NA	NA	NA	NA	2	FALSE	FALSE	NA	NO	-0.201945	0.137489	-1.46882	1557.59	0.141883	0.295109	0.125014	0.0905423	1.38073	2339.16	0.167363	0.359248
g.854|g642	HSDL2	Hydroxysteroid dehydrogenase like 2	GO:0003674,GO:0003824,GO:0005575,GO:0005622,GO:0005623,GO:0005737,GO:0005739,GO:0005777,GO:0008150,GO:0008152,GO:0016491,GO:0042579,GO:0043226,GO:0043227,GO:0043229,GO:0043231,GO:0044424,GO:0044444,GO:0044464,GO:0055114	1466.12	-0.00274355	0.0824728	-0.0332662	0.973462	0.992482	NO	2587.56	0.327449	0.287081	1.14061	0.25403	9.30846	0.00228098	0.147474	89.2571	2	TRUE	TRUE	0.313996	NO	0.628899	0.160666	3.91433	3092.65	9.06573e-05	0.00125344	0.0540529	0.0984186	0.549214	2082.47	0.582859	0.75191
g.872|GSOIDG00002623001	SLC22A14	Transmembrane transporter activity. It is involved in the biological process described with transmembrane transport	GO:0003674,GO:0005215,GO:0005575,GO:0005623,GO:0005886,GO:0005887,GO:0006810,GO:0006811,GO:0006820,GO:0006915,GO:0008150,GO:0008219,GO:0008509,GO:0008514,GO:0009987,GO:0012501,GO:0015075,GO:0015711,GO:0016020,GO:0016021,GO:0022857,GO:0031224,GO:0031226,GO:0034220,GO:0044425,GO:0044459,GO:0044464,GO:0051179,GO:0051234,GO:0055085,GO:0071702,GO:0071944,GO:0098656	1265.54	-0.0380409	0.0834178	-0.456028	0.64837	0.856814	NO	1529.85	NA	NA	NA	NA	NA	NA	NA	NA	2	FALSE	FALSE	NA	NO	0.00315487	0.174764	0.0180521	1730.72	0.985597	0.993638	-0.0141115	0.121179	-0.116451	1328.98	0.907295	0.95328
g.877|g661	SLC6A8	Solute carrier family 6 (neurotransmitter transporter, creatine), member 8	GO:0003008,GO:0003012,GO:0003333,GO:0003674,GO:0005215,GO:0005283,GO:0005308,GO:0005309,GO:0005326,GO:0005328,GO:0005342,GO:0005343,GO:0005416,GO:0005575,GO:0005623,GO:0005886,GO:0005887,GO:0006082,GO:0006520,GO:0006575,GO:0006600,GO:0006807,GO:0006810,GO:0006811,GO:0006812,GO:0006814,GO:0006820,GO:0006836,GO:0006855,GO:0006865,GO:0006936,GO:0007275,GO:0008150,GO:0008152,GO:0008324,GO:0008509,GO:0008514,GO:0008519,GO:0009790,GO:0009987,GO:0015075,GO:0015077,GO:0015081,GO:0015101,GO:0015171,GO:0015220,GO:0015238,GO:0015291,GO:0015293,GO:0015294,GO:0015318,GO:0015370,GO:0015672,GO:0015695,GO:0015696,GO:0015711,GO:0015849,GO:0015871,GO:0015881,GO:0015893,GO:0016020,GO:0016021,GO:0017144,GO:0019752,GO:0022804,GO:0022857,GO:0022890,GO:0030001,GO:0031224,GO:0031226,GO:0032501,GO:0032502,GO:0034220,GO:0035725,GO:0042221,GO:0042493,GO:0043436,GO:0044237,GO:0044238,GO:0044281,GO:0044425,GO:0044459,GO:0044464,GO:0046873,GO:0046942,GO:0046943,GO:0048513,GO:0048568,GO:0048731,GO:0048856,GO:0050896,GO:0051179,GO:0051181,GO:0051184,GO:0051234,GO:0055085,GO:0071702,GO:0071704,GO:0071705,GO:0071944,GO:0072337,GO:0072349,GO:0072488,GO:0098655,GO:0098656,GO:0098660,GO:0098662,GO:1901564,GO:1901605,GO:1903825,GO:1905039,GO:1990403	9.55433	1.11504	0.90734	1.22891	0.219104	NA	NO	9.74383	NA	NA	NA	NA	NA	NA	NA	NA	0	FALSE	FALSE	NA	NO	-0.737118	1.11901	-0.658721	8.02565	0.510075	NA	0.311328	0.690289	0.45101	11.462	0.651982	NA
g.879|g662	NA	NA	NA	153.023	0.0123029	0.239648	0.0513373	0.959057	NA	NO	92.1327	0.349634	0.202574	1.72595	0.0843562	0.00061831	0.980162	0	0	2	TRUE	TRUE	0.153685	NO	0.353867	0.264627	1.33723	111.945	0.181147	0.347962	0.343641	0.314838	1.09148	72.3202	0.275061	0.488339
g.880|g663	MAN1A2	Belongs to the glycosyl hydrolase 47 family	GO:0000139,GO:0003674,GO:0003824,GO:0004553,GO:0004559,GO:0004571,GO:0005488,GO:0005509,GO:0005575,GO:0005622,GO:0005623,GO:0005737,GO:0005783,GO:0005789,GO:0005793,GO:0005794,GO:0005829,GO:0006464,GO:0006486,GO:0006491,GO:0006517,GO:0006807,GO:0007275,GO:0007585,GO:0008150,GO:0008152,GO:0009058,GO:0009059,GO:0009100,GO:0009101,GO:0009987,GO:0012505,GO:0015923,GO:0015924,GO:0016020,GO:0016021,GO:0016787,GO:0016798,GO:0019538,GO:0030323,GO:0030324,GO:0031090,GO:0031224,GO:0031984,GO:0032501,GO:0032502,GO:0034645,GO:0035295,GO:0036211,GO:0036507,GO:0036508,GO:0042175,GO:0043167,GO:0043169,GO:0043170,GO:0043226,GO:0043227,GO:0043229,GO:0043231,GO:0043412,GO:0043413,GO:0044237,GO:0044238,GO:0044249,GO:0044260,GO:0044267,GO:0044422,GO:0044424,GO:0044425,GO:0044431,GO:0044432,GO:0044444,GO:0044446,GO:0044464,GO:0046872,GO:0048286,GO:0048513,GO:0048731,GO:0048856,GO:0060541,GO:0070085,GO:0071704,GO:0098588,GO:0098791,GO:0098827,GO:1901135,GO:1901137,GO:1901564,GO:1901566,GO:1901576,GO:1904381	19.5265	-0.810875	0.624974	-1.29746	0.194475	NA	NO	64.8972	NA	NA	NA	NA	NA	NA	NA	NA	1	FALSE	FALSE	NA	NO	-0.441216	0.317117	-1.39134	90.1873	0.164123	0.32468	-0.387512	0.396378	-0.977632	39.6071	0.328256	0.541976
g.887|g670	ACADL	carnitine catabolic process	GO:0000062,GO:0000166,GO:0001659,GO:0001676,GO:0003674,GO:0003824,GO:0003995,GO:0003997,GO:0004466,GO:0005488,GO:0005575,GO:0005622,GO:0005623,GO:0005737,GO:0005739,GO:0005740,GO:0005759,GO:0006082,GO:0006575,GO:0006577,GO:0006579,GO:0006629,GO:0006631,GO:0006635,GO:0006807,GO:0006950,GO:0008150,GO:0008152,GO:0009056,GO:0009062,GO:0009266,GO:0009409,GO:0009437,GO:0009628,GO:0009889,GO:0009890,GO:0009892,GO:0009987,GO:0010565,GO:0016020,GO:0016042,GO:0016043,GO:0016054,GO:0016401,GO:0016491,GO:0016627,GO:0016634,GO:0017076,GO:0019216,GO:0019217,GO:0019218,GO:0019222,GO:0019254,GO:0019395,GO:0019752,GO:0022607,GO:0030258,GO:0030554,GO:0031090,GO:0031323,GO:0031324,GO:0031326,GO:0031327,GO:0031966,GO:0031967,GO:0031974,GO:0031975,GO:0032501,GO:0032553,GO:0032555,GO:0032559,GO:0032787,GO:0033218,GO:0033539,GO:0034440,GO:0034641,GO:0036094,GO:0042219,GO:0042304,GO:0042413,GO:0042592,GO:0042758,GO:0043167,GO:0043168,GO:0043226,GO:0043227,GO:0043229,GO:0043231,GO:0043233,GO:0043436,GO:0043933,GO:0044085,GO:0044237,GO:0044238,GO:0044242,GO:0044248,GO:0044255,GO:0044270,GO:0044281,GO:0044282,GO:0044422,GO:0044424,GO:0044429,GO:0044444,GO:0044446,GO:0044464,GO:0045717,GO:0045833,GO:0045922,GO:0046320,GO:0046322,GO:0046395,GO:0046890,GO:0048037,GO:0048519,GO:0048523,GO:0048871,GO:0050660,GO:0050662,GO:0050789,GO:0050794,GO:0050896,GO:0051055,GO:0051259,GO:0051260,GO:0051262,GO:0051289,GO:0055114,GO:0062012,GO:0062014,GO:0065003,GO:0065007,GO:0065008,GO:0070013,GO:0071704,GO:0071840,GO:0072329,GO:0080090,GO:0090181,GO:0097159,GO:0097164,GO:0097367,GO:1901265,GO:1901363,GO:1901564,GO:1901565,GO:1901567,GO:1901575,GO:1901681	128.607	0.16969	0.279859	0.606341	0.544288	NA	NO	110.13	NA	NA	NA	NA	NA	NA	NA	NA	2	FALSE	FALSE	NA	NO	0.0803831	0.338637	0.237372	138.162	0.812368	0.893734	-0.11332	0.283426	-0.399821	82.0982	0.689288	0.825713
g.889|g670	ACADL	carnitine catabolic process	GO:0000062,GO:0000166,GO:0001659,GO:0001676,GO:0003674,GO:0003824,GO:0003995,GO:0003997,GO:0004466,GO:0005488,GO:0005575,GO:0005622,GO:0005623,GO:0005737,GO:0005739,GO:0005740,GO:0005759,GO:0006082,GO:0006575,GO:0006577,GO:0006579,GO:0006629,GO:0006631,GO:0006635,GO:0006807,GO:0006950,GO:0008150,GO:0008152,GO:0009056,GO:0009062,GO:0009266,GO:0009409,GO:0009437,GO:0009628,GO:0009889,GO:0009890,GO:0009892,GO:0009987,GO:0010565,GO:0016020,GO:0016042,GO:0016043,GO:0016054,GO:0016401,GO:0016491,GO:0016627,GO:0016634,GO:0017076,GO:0019216,GO:0019217,GO:0019218,GO:0019222,GO:0019254,GO:0019395,GO:0019752,GO:0022607,GO:0030258,GO:0030554,GO:0031090,GO:0031323,GO:0031324,GO:0031326,GO:0031327,GO:0031966,GO:0031967,GO:0031974,GO:0031975,GO:0032501,GO:0032553,GO:0032555,GO:0032559,GO:0032787,GO:0033218,GO:0033539,GO:0034440,GO:0034641,GO:0036094,GO:0042219,GO:0042304,GO:0042413,GO:0042592,GO:0042758,GO:0043167,GO:0043168,GO:0043226,GO:0043227,GO:0043229,GO:0043231,GO:0043233,GO:0043436,GO:0043933,GO:0044085,GO:0044237,GO:0044238,GO:0044242,GO:0044248,GO:0044255,GO:0044270,GO:0044281,GO:0044282,GO:0044422,GO:0044424,GO:0044429,GO:0044444,GO:0044446,GO:0044464,GO:0045717,GO:0045833,GO:0045922,GO:0046320,GO:0046322,GO:0046395,GO:0046890,GO:0048037,GO:0048519,GO:0048523,GO:0048871,GO:0050660,GO:0050662,GO:0050789,GO:0050794,GO:0050896,GO:0051055,GO:0051259,GO:0051260,GO:0051262,GO:0051289,GO:0055114,GO:0062012,GO:0062014,GO:0065003,GO:0065007,GO:0065008,GO:0070013,GO:0071704,GO:0071840,GO:0072329,GO:0080090,GO:0090181,GO:0097159,GO:0097164,GO:0097367,GO:1901265,GO:1901363,GO:1901564,GO:1901565,GO:1901567,GO:1901575,GO:1901681	27.5373	-0.332808	0.489579	-0.679784	0.496641	NA	NO	20.6816	NA	NA	NA	NA	NA	NA	NA	NA	0	FALSE	FALSE	NA	NO	-0.505985	0.603099	-0.838975	24.2064	0.401483	0.584171	-0.00628835	0.630396	-0.00997524	17.1568	0.992041	NA
g.869|g657	B3GNT7	galactosyltransferase activity	GO:0000139,GO:0003674,GO:0003824,GO:0005575,GO:0005622,GO:0005623,GO:0005737,GO:0005794,GO:0006022,GO:0006023,GO:0006024,GO:0006082,GO:0006464,GO:0006486,GO:0006493,GO:0006790,GO:0006807,GO:0008150,GO:0008152,GO:0008194,GO:0008375,GO:0008378,GO:0008499,GO:0008532,GO:0009058,GO:0009059,GO:0009100,GO:0009101,GO:0009987,GO:0012505,GO:0016020,GO:0016021,GO:0016266,GO:0016740,GO:0016757,GO:0016758,GO:0018146,GO:0019538,GO:0030203,GO:0031090,GO:0031224,GO:0031984,GO:0034645,GO:0035250,GO:0036211,GO:0042339,GO:0043170,GO:0043226,GO:0043227,GO:0043229,GO:0043231,GO:0043412,GO:0043413,GO:0043436,GO:0044237,GO:0044238,GO:0044249,GO:0044260,GO:0044267,GO:0044272,GO:0044281,GO:0044422,GO:0044424,GO:0044425,GO:0044431,GO:0044444,GO:0044446,GO:0044464,GO:0048531,GO:0070085,GO:0071704,GO:0098588,GO:0098791,GO:1901135,GO:1901137,GO:1901564,GO:1901566,GO:1901576,GO:1903510	5.84976	1.37935	1.50071	0.919133	0.358026	NA	NO	10.7337	NA	NA	NA	NA	NA	NA	NA	NA	0	FALSE	FALSE	NA	NO	-0.99523	0.671521	-1.48205	14.3917	0.138326	0.289802	-0.7287	1.04329	-0.698462	7.07569	0.484889	NA
g.863|g651	MFSD11	Major facilitator superfamily domain containing 11	GO:0005575,GO:0016020,GO:0016021,GO:0031224,GO:0044425	32.5075	-0.167774	0.476171	-0.352339	0.724584	NA	NO	82.587	NA	NA	NA	NA	NA	NA	NA	NA	2	FALSE	FALSE	NA	NO	-0.0923717	0.373044	-0.247616	73.9951	0.804432	0.888605	0.0646759	0.270304	0.239272	91.1789	0.810895	0.901544
g.865|g653	TBC1D13	TBC1 domain family, member 13	GO:0003674,GO:0005096,GO:0005488,GO:0005515,GO:0005575,GO:0005622,GO:0005623,GO:0005737,GO:0005829,GO:0006412,GO:0006414,GO:0006417,GO:0006451,GO:0006518,GO:0006807,GO:0006810,GO:0006886,GO:0008047,GO:0008104,GO:0008150,GO:0008152,GO:0009058,GO:0009059,GO:0009889,GO:0009987,GO:0010467,GO:0010468,GO:0010556,GO:0010608,GO:0012505,GO:0015031,GO:0015833,GO:0016020,GO:0017016,GO:0017137,GO:0019222,GO:0019538,GO:0019899,GO:0030234,GO:0030695,GO:0031267,GO:0031323,GO:0031326,GO:0031338,GO:0032268,GO:0032879,GO:0033036,GO:0033043,GO:0034248,GO:0034613,GO:0034641,GO:0034645,GO:0042886,GO:0043043,GO:0043085,GO:0043087,GO:0043170,GO:0043547,GO:0043603,GO:0043604,GO:0044093,GO:0044237,GO:0044238,GO:0044249,GO:0044260,GO:0044267,GO:0044271,GO:0044424,GO:0044444,GO:0044464,GO:0045184,GO:0046907,GO:0050789,GO:0050790,GO:0050794,GO:0051020,GO:0051049,GO:0051128,GO:0051171,GO:0051179,GO:0051234,GO:0051246,GO:0051336,GO:0051345,GO:0051641,GO:0051649,GO:0060255,GO:0060589,GO:0060627,GO:0061770,GO:0065007,GO:0065009,GO:0070727,GO:0071702,GO:0071704,GO:0071705,GO:0080090,GO:0090630,GO:0098772,GO:1901564,GO:1901566,GO:1901576,GO:2000112	248.772	0.19758	0.177947	1.11033	0.266855	NA	NO	668.182	-0.134719	0.112519	-1.1973	0.231191	1.17392	0.278596	0.00418886	14.8157	2	TRUE	TRUE	0.295324	NO	-0.292036	0.182264	-1.60226	748.044	0.109097	0.246113	-0.054241	0.122263	-0.443642	588.321	0.657301	0.80236
g.866|g654	GTF2E1	General transcription factor IIE	GO:0000428,GO:0000988,GO:0000989,GO:0001076,GO:0003674,GO:0003676,GO:0003677,GO:0005488,GO:0005575,GO:0005622,GO:0005623,GO:0005634,GO:0005654,GO:0005667,GO:0005669,GO:0005673,GO:0005737,GO:0005829,GO:0006139,GO:0006351,GO:0006352,GO:0006355,GO:0006357,GO:0006366,GO:0006367,GO:0006725,GO:0006807,GO:0008150,GO:0008152,GO:0009058,GO:0009059,GO:0009301,GO:0009889,GO:0009891,GO:0009893,GO:0009987,GO:0010467,GO:0010468,GO:0010556,GO:0010557,GO:0010604,GO:0010628,GO:0016032,GO:0016070,GO:0016073,GO:0016591,GO:0018130,GO:0019219,GO:0019222,GO:0019438,GO:0030880,GO:0031323,GO:0031325,GO:0031326,GO:0031328,GO:0031974,GO:0031981,GO:0032774,GO:0032991,GO:0032993,GO:0034641,GO:0034645,GO:0034654,GO:0034660,GO:0042795,GO:0043167,GO:0043169,GO:0043170,GO:0043226,GO:0043227,GO:0043229,GO:0043231,GO:0043233,GO:0043565,GO:0044237,GO:0044238,GO:0044249,GO:0044260,GO:0044271,GO:0044403,GO:0044419,GO:0044422,GO:0044424,GO:0044428,GO:0044444,GO:0044446,GO:0044451,GO:0044464,GO:0044798,GO:0045893,GO:0045935,GO:0045944,GO:0046483,GO:0046872,GO:0048518,GO:0048522,GO:0050789,GO:0050794,GO:0051171,GO:0051173,GO:0051252,GO:0051254,GO:0051704,GO:0055029,GO:0060255,GO:0061695,GO:0065007,GO:0070013,GO:0071704,GO:0080090,GO:0090304,GO:0090575,GO:0097159,GO:0097550,GO:0097659,GO:0098781,GO:0140110,GO:1901360,GO:1901362,GO:1901363,GO:1901576,GO:1902494,GO:1902680,GO:1903506,GO:1903508,GO:1990234,GO:2000112,GO:2001141	6150.84	-0.067264	0.0478089	-1.40693	0.159447	0.477831	NO	6011.16	0.163782	0.0642449	2.54934	0.0107926	0.151545	0.697064	0	0	2	TRUE	TRUE	0.0383705	NO	0.124597	0.119414	1.04341	5360.69	0.29676	0.48118	0.179745	0.076215	2.35839	6661.63	0.0183544	0.0868506
g.868|g655	NA	NA	NA	8410.13	-0.236912	0.0509055	-4.65396	3.25618e-06	0.00219507	DOWN	9038.39	-0.245777	0.0846655	-2.90291	0.00369707	0.923126	0.336656	0	0	2	TRUE	TRUE	0.0177488	NO	-0.137538	0.140924	-0.975971	11009.3	0.329079	0.514571	-0.306912	0.10591	-2.89785	7067.45	0.00375733	0.0291895
g.868|GSOIDG00002626001	CAP1	Belongs to the CAP family	GO:0000003,GO:0000226,GO:0000323,GO:0000902,GO:0000904,GO:0001654,GO:0001667,GO:0001745,GO:0001751,GO:0001754,GO:0001775,GO:0002252,GO:0002263,GO:0002274,GO:0002275,GO:0002283,GO:0002366,GO:0002376,GO:0002443,GO:0002444,GO:0002446,GO:0003002,GO:0003006,GO:0003674,GO:0003779,GO:0005488,GO:0005515,GO:0005575,GO:0005576,GO:0005622,GO:0005623,GO:0005737,GO:0005764,GO:0005766,GO:0005773,GO:0005775,GO:0005829,GO:0005856,GO:0005886,GO:0005938,GO:0006810,GO:0006887,GO:0006897,GO:0006898,GO:0006928,GO:0006935,GO:0006955,GO:0006996,GO:0007010,GO:0007015,GO:0007017,GO:0007154,GO:0007163,GO:0007165,GO:0007190,GO:0007275,GO:0007276,GO:0007281,GO:0007292,GO:0007308,GO:0007309,GO:0007389,GO:0007399,GO:0007409,GO:0007411,GO:0007423,GO:0007444,GO:0007447,GO:0007450,GO:0008092,GO:0008103,GO:0008150,GO:0008154,GO:0008179,GO:0008360,GO:0008407,GO:0009605,GO:0009653,GO:0009798,GO:0009887,GO:0009888,GO:0009953,GO:0009987,GO:0009994,GO:0012505,GO:0014069,GO:0015629,GO:0016020,GO:0016043,GO:0016192,GO:0016325,GO:0016477,GO:0019725,GO:0019899,GO:0019953,GO:0021700,GO:0022008,GO:0022412,GO:0022414,GO:0022416,GO:0022603,GO:0022604,GO:0023052,GO:0030029,GO:0030030,GO:0030036,GO:0030141,GO:0030154,GO:0030182,GO:0030863,GO:0030864,GO:0030951,GO:0030952,GO:0031175,GO:0031279,GO:0031410,GO:0031974,GO:0031982,GO:0031983,GO:0032279,GO:0032501,GO:0032502,GO:0032504,GO:0032940,GO:0032989,GO:0032990,GO:0034774,GO:0035220,GO:0035222,GO:0035295,GO:0035578,GO:0036230,GO:0040011,GO:0042051,GO:0042052,GO:0042119,GO:0042221,GO:0042330,GO:0042461,GO:0042462,GO:0042582,GO:0042592,GO:0042802,GO:0043226,GO:0043227,GO:0043228,GO:0043229,GO:0043231,GO:0043232,GO:0043233,GO:0043299,GO:0043312,GO:0044422,GO:0044424,GO:0044430,GO:0044433,GO:0044437,GO:0044444,GO:0044446,GO:0044448,GO:0044456,GO:0044464,GO:0044703,GO:0045055,GO:0045202,GO:0045321,GO:0045761,GO:0046530,GO:0046716,GO:0046903,GO:0048190,GO:0048468,GO:0048469,GO:0048477,GO:0048513,GO:0048592,GO:0048599,GO:0048609,GO:0048666,GO:0048667,GO:0048699,GO:0048731,GO:0048749,GO:0048812,GO:0048856,GO:0048858,GO:0048869,GO:0048870,GO:0050789,GO:0050790,GO:0050793,GO:0050794,GO:0050896,GO:0051128,GO:0051179,GO:0051234,GO:0051339,GO:0051674,GO:0051704,GO:0051716,GO:0060205,GO:0060249,GO:0060429,GO:0061564,GO:0065007,GO:0065008,GO:0065009,GO:0070013,GO:0071840,GO:0071944,GO:0072499,GO:0090596,GO:0097435,GO:0097458,GO:0097485,GO:0097708,GO:0098657,GO:0098794,GO:0098984,GO:0099503,GO:0099568,GO:0099572,GO:0120036,GO:0120039	1013.08	-0.0662332	0.367148	-0.180399	0.856839	0.949052	NO	1042.14	NA	NA	NA	NA	NA	NA	NA	NA	2	FALSE	FALSE	NA	NO	0.0672811	0.194819	0.345352	1275.54	0.72983	0.840057	-0.282054	0.13821	-2.04077	808.747	0.041274	0.148133
g.871|g657	B3GNT7	galactosyltransferase activity	GO:0000139,GO:0003674,GO:0003824,GO:0005575,GO:0005622,GO:0005623,GO:0005737,GO:0005794,GO:0006022,GO:0006023,GO:0006024,GO:0006082,GO:0006464,GO:0006486,GO:0006493,GO:0006790,GO:0006807,GO:0008150,GO:0008152,GO:0008194,GO:0008375,GO:0008378,GO:0008499,GO:0008532,GO:0009058,GO:0009059,GO:0009100,GO:0009101,GO:0009987,GO:0012505,GO:0016020,GO:0016021,GO:0016266,GO:0016740,GO:0016757,GO:0016758,GO:0018146,GO:0019538,GO:0030203,GO:0031090,GO:0031224,GO:0031984,GO:0034645,GO:0035250,GO:0036211,GO:0042339,GO:0043170,GO:0043226,GO:0043227,GO:0043229,GO:0043231,GO:0043412,GO:0043413,GO:0043436,GO:0044237,GO:0044238,GO:0044249,GO:0044260,GO:0044267,GO:0044272,GO:0044281,GO:0044422,GO:0044424,GO:0044425,GO:0044431,GO:0044444,GO:0044446,GO:0044464,GO:0048531,GO:0070085,GO:0071704,GO:0098588,GO:0098791,GO:1901135,GO:1901137,GO:1901564,GO:1901566,GO:1901576,GO:1903510	119.89	0.37671	0.237768	1.58436	0.113112	NA	NO	1846.65	-0.0717442	0.102932	-0.697008	0.485798	0.0107368	0.917472	0	0	2	TRUE	TRUE	0.516087	NO	-0.0533029	0.205595	-0.259261	1923.47	0.795434	0.882076	-0.0779127	0.118907	-0.655241	1769.83	0.512313	0.698063
g.905|g686	NA	NA	NA	78.0449	-0.0999616	0.305571	-0.32713	0.743569	NA	NO	91.4072	NA	NA	NA	NA	NA	NA	NA	NA	2	FALSE	FALSE	NA	NO	-0.506682	0.408729	-1.23965	109.592	0.215103	0.390021	0.230147	0.380788	0.604398	73.2225	0.545579	0.724275
g.906|g687	NA	NA	NA	333.294	0.0281518	0.176615	0.159397	0.873356	NA	NO	223.95	NA	NA	NA	NA	NA	NA	NA	NA	2	FALSE	FALSE	NA	NO	-0.0198451	0.218611	-0.0907782	264.562	0.927669	0.962337	0.0802602	0.206696	0.388301	183.338	0.697794	0.831326
g.914	NA	NA	NA	10.3515	-0.963051	0.900868	-1.06902	0.285059	NA	NO	8.28879	NA	NA	NA	NA	NA	NA	NA	NA	0	FALSE	FALSE	NA	NO	NA	NA	NA	NA	NA	NA	-1.00096	1.01927	-0.98204	8.28879	0.32608	NA
g.919|g695	NA	Domain of unknown function (DUF4743)	GO:0003674,GO:0003824,GO:0005488,GO:0005575,GO:0005622,GO:0005623,GO:0005737,GO:0009507,GO:0009536,GO:0016462,GO:0016787,GO:0016817,GO:0016818,GO:0017110,GO:0043167,GO:0043169,GO:0043226,GO:0043227,GO:0043229,GO:0043231,GO:0044424,GO:0044444,GO:0044464,GO:0044715,GO:0046872	443.801	-0.095403	0.13533	-0.704965	0.480832	NA	NO	628.529	NA	NA	NA	NA	NA	NA	NA	NA	2	FALSE	FALSE	NA	NO	-0.106551	0.143397	-0.743047	508.263	0.457453	0.634418	0.0205713	0.118618	0.173424	748.796	0.862318	0.928942
OpG.232|g696	NA	NA	NA	1713.56	-0.0869006	0.0782616	-1.11039	0.266833	0.597107	NO	1947.25	0.0806883	0.0793809	1.01647	0.309406	0.0253105	0.873596	0	0	2	TRUE	TRUE	0.358239	NO	0.062966	0.136786	0.460324	1824.14	0.645284	0.780154	0.0896877	0.0974737	0.920121	2070.36	0.357509	0.571179
OpG.233|g697	CNDP2	CNDP dipeptidase 2 (metallopeptidase M20 family)	GO:0003674,GO:0003824,GO:0004180,GO:0005488,GO:0005575,GO:0005622,GO:0005623,GO:0005634,GO:0005654,GO:0005737,GO:0005829,GO:0006508,GO:0006518,GO:0006575,GO:0006749,GO:0006750,GO:0006790,GO:0006807,GO:0008150,GO:0008152,GO:0008233,GO:0008237,GO:0008238,GO:0009058,GO:0009987,GO:0016787,GO:0016805,GO:0019184,GO:0019538,GO:0031974,GO:0031981,GO:0034641,GO:0042398,GO:0043043,GO:0043167,GO:0043169,GO:0043170,GO:0043226,GO:0043227,GO:0043229,GO:0043231,GO:0043233,GO:0043603,GO:0043604,GO:0044237,GO:0044238,GO:0044249,GO:0044271,GO:0044272,GO:0044422,GO:0044424,GO:0044428,GO:0044444,GO:0044446,GO:0044464,GO:0046872,GO:0051186,GO:0051188,GO:0070011,GO:0070013,GO:0071704,GO:0102008,GO:0103046,GO:0140096,GO:1901564,GO:1901566,GO:1901576	584.995	0.161346	0.108369	1.48885	0.136526	NA	NO	1523.15	0.277359	0.0906656	3.05914	0.0022197	0.681557	0.409051	0	0	2	TRUE	TRUE	0.0121963	NO	0.392094	0.165937	2.36291	1489.18	0.018132	0.0722775	0.228529	0.108253	2.11106	1557.12	0.0347672	0.132051
OpG.234|g699	CNDP2	CNDP dipeptidase 2 (metallopeptidase M20 family)	GO:0003674,GO:0003824,GO:0004180,GO:0005488,GO:0005575,GO:0005622,GO:0005623,GO:0005634,GO:0005654,GO:0005737,GO:0005829,GO:0006508,GO:0006518,GO:0006575,GO:0006749,GO:0006750,GO:0006790,GO:0006807,GO:0008150,GO:0008152,GO:0008233,GO:0008237,GO:0008238,GO:0009058,GO:0009987,GO:0016787,GO:0016805,GO:0019184,GO:0019538,GO:0031974,GO:0031981,GO:0034641,GO:0042398,GO:0043043,GO:0043167,GO:0043169,GO:0043170,GO:0043226,GO:0043227,GO:0043229,GO:0043231,GO:0043233,GO:0043603,GO:0043604,GO:0044237,GO:0044238,GO:0044249,GO:0044271,GO:0044272,GO:0044422,GO:0044424,GO:0044428,GO:0044444,GO:0044446,GO:0044464,GO:0046872,GO:0051186,GO:0051188,GO:0070011,GO:0070013,GO:0071704,GO:0102008,GO:0103046,GO:0140096,GO:1901564,GO:1901566,GO:1901576	3146.42	0.050168	0.0555507	0.903102	0.366472	0.681934	NO	3599.8	0.388767	0.156472	2.48458	0.0129704	2.67894	0.101684	0.0313891	62.6718	2	TRUE	TRUE	0.0437002	NO	0.57066	0.1618	3.52694	4055.68	0.000420389	0.00421063	0.254163	0.105889	2.40029	3143.92	0.016382	0.0804991
g.928|g705	DOCK2	negative regulation of vascular smooth muscle contraction	GO:0000003,GO:0000132,GO:0000226,GO:0000278,GO:0000768,GO:0000902,GO:0001655,GO:0001667,GO:0001700,GO:0001726,GO:0001766,GO:0001767,GO:0001768,GO:0001771,GO:0001773,GO:0001775,GO:0002009,GO:0002064,GO:0002065,GO:0002066,GO:0002164,GO:0002244,GO:0002252,GO:0002253,GO:0002263,GO:0002274,GO:0002275,GO:0002277,GO:0002283,GO:0002366,GO:0002376,GO:0002429,GO:0002431,GO:0002433,GO:0002443,GO:0002444,GO:0002446,GO:0002520,GO:0002521,GO:0002682,GO:0002684,GO:0002757,GO:0002764,GO:0002768,GO:0003002,GO:0003006,GO:0003008,GO:0003013,GO:0003018,GO:0003056,GO:0003674,GO:0005085,GO:0005088,GO:0005089,GO:0005096,GO:0005102,GO:0005488,GO:0005515,GO:0005575,GO:0005576,GO:0005622,GO:0005623,GO:0005634,GO:0005654,GO:0005737,GO:0005829,GO:0005856,GO:0005886,GO:0006810,GO:0006887,GO:0006897,GO:0006907,GO:0006909,GO:0006911,GO:0006915,GO:0006928,GO:0006935,GO:0006937,GO:0006940,GO:0006949,GO:0006950,GO:0006955,GO:0006996,GO:0007010,GO:0007017,GO:0007049,GO:0007154,GO:0007163,GO:0007165,GO:0007166,GO:0007167,GO:0007169,GO:0007229,GO:0007264,GO:0007275,GO:0007276,GO:0007281,GO:0007292,GO:0007297,GO:0007298,GO:0007369,GO:0007389,GO:0007391,GO:0007399,GO:0007417,GO:0007517,GO:0007520,GO:0007522,GO:0007523,GO:0007596,GO:0007599,GO:0008015,GO:0008037,GO:0008047,GO:0008150,GO:0008219,GO:0008283,GO:0009605,GO:0009611,GO:0009653,GO:0009790,GO:0009791,GO:0009792,GO:0009798,GO:0009888,GO:0009966,GO:0009967,GO:0009987,GO:0009988,GO:0010324,GO:0010631,GO:0010632,GO:0010634,GO:0010646,GO:0010647,GO:0010720,GO:0010769,GO:0010770,GO:0010810,GO:0010811,GO:0012501,GO:0012505,GO:0014902,GO:0014910,GO:0014911,GO:0016020,GO:0016032,GO:0016043,GO:0016192,GO:0016203,GO:0016331,GO:0016477,GO:0016604,GO:0016607,GO:0017016,GO:0017048,GO:0017124,GO:0019229,GO:0019897,GO:0019898,GO:0019899,GO:0019904,GO:0019953,GO:0022402,GO:0022412,GO:0022414,GO:0022603,GO:0022604,GO:0023051,GO:0023052,GO:0023056,GO:0030010,GO:0030029,GO:0030036,GO:0030097,GO:0030098,GO:0030100,GO:0030141,GO:0030154,GO:0030155,GO:0030217,GO:0030234,GO:0030334,GO:0030335,GO:0030676,GO:0030695,GO:0030707,GO:0030855,GO:0031252,GO:0031267,GO:0031410,GO:0031579,GO:0031580,GO:0031974,GO:0031981,GO:0031982,GO:0031983,GO:0032045,GO:0032501,GO:0032502,GO:0032504,GO:0032879,GO:0032940,GO:0032943,GO:0032989,GO:0032991,GO:0033077,GO:0034774,GO:0035020,GO:0035022,GO:0035150,GO:0035212,GO:0035295,GO:0035296,GO:0035556,GO:0035580,GO:0036230,GO:0038093,GO:0038094,GO:0038096,GO:0040001,GO:0040008,GO:0040011,GO:0040012,GO:0040017,GO:0042060,GO:0042098,GO:0042110,GO:0042119,GO:0042221,GO:0042330,GO:0042581,GO:0042608,GO:0042692,GO:0042995,GO:0043085,GO:0043087,GO:0043226,GO:0043227,GO:0043228,GO:0043229,GO:0043231,GO:0043232,GO:0043233,GO:0043277,GO:0043299,GO:0043312,GO:0043368,GO:0043383,GO:0043547,GO:0043652,GO:0044057,GO:0044093,GO:0044351,GO:0044403,GO:0044419,GO:0044422,GO:0044424,GO:0044425,GO:0044428,GO:0044433,GO:0044444,GO:0044446,GO:0044451,GO:0044459,GO:0044464,GO:0044703,GO:0044877,GO:0045055,GO:0045058,GO:0045059,GO:0045060,GO:0045061,GO:0045321,GO:0045595,GO:0045597,GO:0045785,GO:0045807,GO:0045906,GO:0045932,GO:0045986,GO:0046578,GO:0046579,GO:0046631,GO:0046633,GO:0046649,GO:0046651,GO:0046903,GO:0048010,GO:0048365,GO:0048468,GO:0048477,GO:0048513,GO:0048518,GO:0048519,GO:0048522,GO:0048534,GO:0048569,GO:0048583,GO:0048584,GO:0048598,GO:0048609,GO:0048646,GO:0048729,GO:0048731,GO:0048856,GO:0048869,GO:0048870,GO:0050690,GO:0050764,GO:0050766,GO:0050776,GO:0050778,GO:0050789,GO:0050790,GO:0050793,GO:0050794,GO:0050817,GO:0050878,GO:0050880,GO:0050896,GO:0051020,GO:0051049,GO:0051050,GO:0051056,GO:0051057,GO:0051094,GO:0051128,GO:0051130,GO:0051146,GO:0051179,GO:0051234,GO:0051239,GO:0051240,GO:0051241,GO:0051270,GO:0051272,GO:0051293,GO:0051294,GO:0051336,GO:0051345,GO:0051640,GO:0051641,GO:0051649,GO:0051653,GO:0051656,GO:0051665,GO:0051668,GO:0051674,GO:0051704,GO:0051716,GO:0060099,GO:0060100,GO:0060205,GO:0060284,GO:0060429,GO:0060538,GO:0060589,GO:0060627,GO:0060972,GO:0061024,GO:0061061,GO:0061326,GO:0061327,GO:0065007,GO:0065008,GO:0065009,GO:0070013,GO:0070661,GO:0070986,GO:0071840,GO:0071944,GO:0072001,GO:0072002,GO:0090066,GO:0090130,GO:0090132,GO:0090257,GO:0090630,GO:0097708,GO:0097746,GO:0097755,GO:0098657,GO:0098772,GO:0099024,GO:0099503,GO:0120025,GO:1900024,GO:1900026,GO:1901074,GO:1901076,GO:1902531,GO:1902533,GO:1902742,GO:1902850,GO:1903047,GO:1903354,GO:1903356,GO:1903522,GO:1903523,GO:1904694,GO:1904752,GO:1904754,GO:1905153,GO:1905155,GO:2000145,GO:2000147,GO:2000425,GO:2000427	42.2931	0.728472	0.423052	1.72194	0.0850796	NA	NO	3949.25	-0.057747	0.0821117	-0.703273	0.481885	0.209511	0.647151	0	0	2	TRUE	TRUE	0.512369	NO	-0.102932	0.128403	-0.801632	3685.57	0.422766	0.603517	-0.0264846	0.106804	-0.247973	4212.93	0.804155	0.897801
g.921|g701	NA	NA	NA	13427	-0.0668685	0.0396843	-1.68501	0.0919868	0.376579	NO	14120.6	NA	NA	NA	NA	NA	NA	NA	NA	2	FALSE	FALSE	NA	NO	-0.0368947	0.104329	-0.353636	17435.7	0.723611	0.835401	0.0496514	0.0947515	0.524017	10805.5	0.600267	0.763157
g.940|g712	NA	NA	NA	3026.39	0.106347	0.0683025	1.557	0.119471	0.420018	NO	7461.53	-0.251359	0.0836349	-3.00543	0.00265204	1.2738	0.259056	0.00327761	21.4945	2	TRUE	TRUE	0.0139172	NO	-0.138952	0.127877	-1.08661	10119.6	0.277211	0.459429	-0.313586	0.0871173	-3.59959	4803.42	0.000318722	0.00453542
g.952|g720	NA	NA	NA	7802.77	-0.0169645	0.0447367	-0.379207	0.704534	0.881605	NO	4387.04	NA	NA	NA	NA	NA	NA	NA	NA	2	FALSE	FALSE	NA	NO	-0.0150482	0.109826	-0.137018	4264.15	0.891016	0.941492	0.207509	0.0850619	2.43951	4509.92	0.0147074	0.0747709
g.963|g724	NA	NA	NA	7.62123	-0.234927	1.06386	-0.220825	0.825229	NA	NO	11.6141	NA	NA	NA	NA	NA	NA	NA	NA	0	FALSE	FALSE	NA	NO	0.135108	0.782922	0.172569	11.6141	0.862991	NA	NA	NA	NA	NA	NA	NA
g.953|g721	NA	NA	NA	36.1338	0.0616548	0.444221	0.138793	0.889614	NA	NO	414.917	-0.318249	0.287854	-1.10559	0.268904	5.43888	0.0196933	0.135251	81.6139	2	TRUE	TRUE	0.325623	NO	-0.0298105	0.175515	-0.169845	526.126	0.865132	0.926019	-0.60552	0.17359	-3.48821	303.708	0.000486262	0.00634354
g.954|GSOIDG00002556001	NA	NA	NA	3167.6	-0.173058	0.0628134	-2.75511	0.00586725	0.100172	NO	16598.1	NA	NA	NA	NA	NA	NA	NA	NA	2	FALSE	FALSE	NA	NO	0.227781	0.102515	2.22192	15109.7	0.0262889	0.0935076	-0.15049	0.100989	-1.49017	18086.5	0.136181	0.315847
g.974|g734	NA	NA	NA	55.4943	0.0172268	0.368142	0.0467939	0.962677	NA	NO	25.5344	NA	NA	NA	NA	NA	NA	NA	NA	0	FALSE	FALSE	NA	NO	0.460692	0.482339	0.955121	39.1885	0.339517	0.524932	0.284851	0.671487	0.42421	11.8804	0.671413	NA
g.968|g727	NA	Protein rolling stone-like	GO:0000768,GO:0003674,GO:0005575,GO:0006949,GO:0007520,GO:0008150,GO:0009653,GO:0009987,GO:0014902,GO:0016020,GO:0030154,GO:0032502,GO:0042692,GO:0048646,GO:0048856,GO:0048869,GO:0051146,GO:0061061	1508.21	0.227161	0.0937002	2.42434	0.0153362	0.158291	UP	3840.02	NA	NA	NA	NA	NA	NA	NA	NA	2	FALSE	FALSE	NA	NO	1.21173	0.306249	3.95668	6470.94	7.59975e-05	0.00109865	-0.21917	0.172095	-1.27354	1209.1	0.202827	0.406138
g.968|g728	NA	activation of NF-kappaB-inducing kinase activity	NA	82.8275	-0.267761	0.285909	-0.936527	0.349002	NA	NO	121.561	-0.178467	0.183009	-0.97518	0.329471	0.914385	0.338954	0	0	2	TRUE	TRUE	0.374709	NO	-0.419168	0.311214	-1.34688	105.517	0.178019	0.343534	-0.0512345	0.226266	-0.226435	137.605	0.820863	0.90772
g.981	NA	NA	NA	150.285	-0.259733	0.233091	-1.1143	0.265151	NA	NO	8712.2	-0.451572	0.125592	-3.59554	0.000323715	2.40906	0.120635	0.0191088	58.49	2	TRUE	TRUE	0.00287635	NO	-0.603082	0.140071	-4.30556	8975.24	1.66564e-05	0.000333128	-0.347464	0.0866205	-4.01134	8449.17	6.03762e-05	0.00119472
g.993|GSOIDG00002520001	CR2	complement activation, classical pathway	GO:0000003,GO:0001618,GO:0001701,GO:0001775,GO:0001846,GO:0001847,GO:0001848,GO:0001851,GO:0001855,GO:0001861,GO:0002250,GO:0002252,GO:0002253,GO:0002263,GO:0002274,GO:0002275,GO:0002283,GO:0002366,GO:0002376,GO:0002429,GO:0002430,GO:0002443,GO:0002444,GO:0002446,GO:0002449,GO:0002455,GO:0002460,GO:0002520,GO:0002521,GO:0002673,GO:0002682,GO:0002683,GO:0002684,GO:0002694,GO:0002697,GO:0002698,GO:0002703,GO:0002704,GO:0002706,GO:0002707,GO:0002712,GO:0002713,GO:0002757,GO:0002764,GO:0002768,GO:0002819,GO:0002820,GO:0002822,GO:0002823,GO:0002889,GO:0002890,GO:0002920,GO:0002921,GO:0002923,GO:0002924,GO:0003674,GO:0003676,GO:0003677,GO:0004875,GO:0004877,GO:0004888,GO:0005488,GO:0005515,GO:0005575,GO:0005576,GO:0005622,GO:0005623,GO:0005737,GO:0005886,GO:0005887,GO:0006807,GO:0006810,GO:0006887,GO:0006950,GO:0006952,GO:0006955,GO:0006956,GO:0006958,GO:0006959,GO:0007154,GO:0007165,GO:0007166,GO:0007275,GO:0007565,GO:0008150,GO:0008152,GO:0008283,GO:0009790,GO:0009792,GO:0009892,GO:0009893,GO:0009897,GO:0009986,GO:0009987,GO:0010466,GO:0010468,GO:0010604,GO:0010605,GO:0010629,GO:0010950,GO:0010951,GO:0010952,GO:0010955,GO:0012505,GO:0012506,GO:0016020,GO:0016021,GO:0016032,GO:0016064,GO:0016192,GO:0019058,GO:0019222,GO:0019538,GO:0019724,GO:0022414,GO:0023052,GO:0030097,GO:0030098,GO:0030141,GO:0030154,GO:0030162,GO:0030183,GO:0030260,GO:0030449,GO:0030450,GO:0030451,GO:0030659,GO:0030667,GO:0031090,GO:0031224,GO:0031226,GO:0031323,GO:0031324,GO:0031325,GO:0031347,GO:0031348,GO:0031410,GO:0031982,GO:0032101,GO:0032268,GO:0032269,GO:0032270,GO:0032501,GO:0032502,GO:0032940,GO:0032943,GO:0032991,GO:0036230,GO:0038023,GO:0042100,GO:0042113,GO:0042119,GO:0042802,GO:0042803,GO:0043009,GO:0043085,GO:0043086,GO:0043170,GO:0043226,GO:0043227,GO:0043229,GO:0043235,GO:0043299,GO:0043312,GO:0044092,GO:0044093,GO:0044238,GO:0044403,GO:0044409,GO:0044419,GO:0044422,GO:0044424,GO:0044425,GO:0044433,GO:0044444,GO:0044446,GO:0044459,GO:0044464,GO:0044703,GO:0044706,GO:0045055,GO:0045087,GO:0045088,GO:0045321,GO:0045580,GO:0045589,GO:0045595,GO:0045619,GO:0045824,GO:0045861,GO:0045862,GO:0045916,GO:0045957,GO:0045959,GO:0046649,GO:0046651,GO:0046718,GO:0046903,GO:0046983,GO:0048513,GO:0048518,GO:0048519,GO:0048522,GO:0048523,GO:0048534,GO:0048583,GO:0048584,GO:0048585,GO:0048731,GO:0048856,GO:0048869,GO:0050727,GO:0050776,GO:0050777,GO:0050778,GO:0050789,GO:0050790,GO:0050793,GO:0050794,GO:0050863,GO:0050865,GO:0050896,GO:0051171,GO:0051172,GO:0051173,GO:0051179,GO:0051234,GO:0051239,GO:0051246,GO:0051247,GO:0051248,GO:0051249,GO:0051336,GO:0051345,GO:0051346,GO:0051701,GO:0051704,GO:0051716,GO:0051806,GO:0051828,GO:0052547,GO:0052548,GO:0060089,GO:0060255,GO:0065007,GO:0065009,GO:0070613,GO:0070661,GO:0070820,GO:0071704,GO:0071944,GO:0072376,GO:0080090,GO:0080134,GO:0097159,GO:0097708,GO:0098552,GO:0098588,GO:0098805,GO:0099503,GO:0101002,GO:0101003,GO:0104005,GO:1900003,GO:1900004,GO:1900005,GO:1901363,GO:1901564,GO:1902105,GO:1902571,GO:1902572,GO:1902573,GO:1903317,GO:1903318,GO:1903706,GO:2000026,GO:2000257,GO:2000258	115.484	0.236776	0.277479	0.853311	0.393487	NA	NO	288.75	NA	NA	NA	NA	NA	NA	NA	NA	2	FALSE	FALSE	NA	NO	0.460002	0.350711	1.31163	82.2572	0.189645	0.359187	-0.0492131	0.149939	-0.32822	495.243	0.742746	0.860185
g.995|g748	NA	Malate/L-lactate dehydrogenase	GO:0003674,GO:0003824,GO:0008150,GO:0008152,GO:0016491,GO:0055114	7.78499	-2.00903	1.26536	-1.58771	0.112353	NA	NO	14.9654	NA	NA	NA	NA	NA	NA	NA	NA	0	FALSE	FALSE	NA	NO	0.975887	0.766007	1.27399	14.9654	0.202666	0.375036	NA	NA	NA	NA	NA	NA
g.999|g750	DOCK11	marginal zone B cell differentiation	GO:0001775,GO:0001776,GO:0001782,GO:0002252,GO:0002260,GO:0002263,GO:0002285,GO:0002312,GO:0002313,GO:0002315,GO:0002335,GO:0002366,GO:0002376,GO:0002520,GO:0002521,GO:0003674,GO:0005085,GO:0005088,GO:0005089,GO:0005488,GO:0005515,GO:0005575,GO:0005622,GO:0005623,GO:0005737,GO:0005829,GO:0006950,GO:0006955,GO:0007154,GO:0007165,GO:0007264,GO:0007275,GO:0007596,GO:0007599,GO:0008150,GO:0009611,GO:0009966,GO:0009987,GO:0010646,GO:0017016,GO:0017048,GO:0019899,GO:0023051,GO:0023052,GO:0030097,GO:0030098,GO:0030154,GO:0030183,GO:0031267,GO:0031344,GO:0031346,GO:0032501,GO:0032502,GO:0035023,GO:0035556,GO:0042060,GO:0042113,GO:0042592,GO:0043085,GO:0043087,GO:0043547,GO:0044087,GO:0044089,GO:0044093,GO:0044424,GO:0044444,GO:0044464,GO:0045321,GO:0046578,GO:0046649,GO:0048513,GO:0048518,GO:0048522,GO:0048534,GO:0048583,GO:0048731,GO:0048856,GO:0048869,GO:0048872,GO:0050789,GO:0050790,GO:0050794,GO:0050817,GO:0050878,GO:0050896,GO:0051020,GO:0051056,GO:0051128,GO:0051130,GO:0051336,GO:0051345,GO:0051489,GO:0051491,GO:0051716,GO:0060491,GO:0065007,GO:0065008,GO:0065009,GO:0098772,GO:0120032,GO:0120034,GO:0120035,GO:1902531	316.279	0.236482	0.146068	1.61899	0.10545	NA	NO	542.292	NA	NA	NA	NA	NA	NA	NA	NA	2	FALSE	FALSE	NA	NO	0.0124034	0.14641	0.084717	741.471	0.932486	0.965184	-0.138166	0.153428	-0.900523	343.113	0.367842	0.580975
g.988	NA	NA	NA	55.1899	0.282945	0.34573	0.818397	0.41313	NA	NO	19.1613	NA	NA	NA	NA	NA	NA	NA	NA	0	FALSE	FALSE	NA	NO	0.157115	0.769195	0.204259	12.6856	0.838151	NA	0.216899	0.472754	0.458798	25.6369	0.646379	0.794827
g.989|g744	NA	NA	NA	10245.1	-0.0485348	0.0543992	-0.892196	0.372288	0.686644	NO	2818.45	NA	NA	NA	NA	NA	NA	NA	NA	2	FALSE	FALSE	NA	NO	0.0990593	0.143089	0.692291	3282.1	0.488755	0.662044	-0.0810225	0.141238	-0.573658	2354.81	0.566199	0.740938
OpG.245|g755	NA	Aminotransferase class-V	NA	43.4472	0.275139	0.423307	0.649976	0.515708	NA	NO	22.0338	NA	NA	NA	NA	NA	NA	NA	NA	0	FALSE	FALSE	NA	NO	-0.0789172	0.559426	-0.141068	16.7707	0.887816	0.939115	0.66873	0.447992	1.49273	27.2968	0.135509	0.315205
OpG.246|g755	NA	Aminotransferase class-V	NA	45.2118	0.108402	0.390659	0.277484	0.781408	NA	NO	25.5096	NA	NA	NA	NA	NA	NA	NA	NA	0	FALSE	FALSE	NA	NO	0.840233	0.490011	1.71472	39.2449	0.0863959	0.209775	0.73196	0.912875	0.801818	11.7743	0.422658	NA
OpG.248|g757	ITPKA	3-kinase A	GO:0000166,GO:0002165,GO:0003674,GO:0003824,GO:0004672,GO:0004674,GO:0004683,GO:0005488,GO:0005515,GO:0005516,GO:0005524,GO:0005575,GO:0005622,GO:0005623,GO:0005737,GO:0005829,GO:0005975,GO:0006020,GO:0006066,GO:0006464,GO:0006468,GO:0006793,GO:0006796,GO:0006807,GO:0006996,GO:0007010,GO:0007154,GO:0007165,GO:0007275,GO:0007399,GO:0007431,GO:0007435,GO:0007552,GO:0008144,GO:0008150,GO:0008152,GO:0008219,GO:0008440,GO:0009058,GO:0009653,GO:0009791,GO:0009886,GO:0009887,GO:0009987,GO:0010623,GO:0010646,GO:0010720,GO:0010769,GO:0010770,GO:0010975,GO:0010976,GO:0012501,GO:0016043,GO:0016301,GO:0016310,GO:0016740,GO:0016772,GO:0016773,GO:0017016,GO:0017048,GO:0017076,GO:0019538,GO:0019637,GO:0019751,GO:0019899,GO:0022008,GO:0022603,GO:0022604,GO:0022612,GO:0023051,GO:0023052,GO:0030029,GO:0030030,GO:0030036,GO:0030154,GO:0030425,GO:0030554,GO:0031267,GO:0031344,GO:0031346,GO:0032501,GO:0032502,GO:0032553,GO:0032555,GO:0032559,GO:0032958,GO:0035070,GO:0035071,GO:0035272,GO:0035639,GO:0036094,GO:0036211,GO:0036477,GO:0042995,GO:0043005,GO:0043167,GO:0043168,GO:0043170,GO:0043197,GO:0043412,GO:0043647,GO:0043954,GO:0044237,GO:0044238,GO:0044260,GO:0044262,GO:0044267,GO:0044281,GO:0044283,GO:0044309,GO:0044424,GO:0044444,GO:0044456,GO:0044463,GO:0044464,GO:0045202,GO:0045595,GO:0045597,GO:0045664,GO:0045666,GO:0046165,GO:0046173,GO:0048102,GO:0048167,GO:0048306,GO:0048365,GO:0048468,GO:0048513,GO:0048518,GO:0048522,GO:0048699,GO:0048707,GO:0048731,GO:0048732,GO:0048814,GO:0048856,GO:0048869,GO:0050767,GO:0050769,GO:0050773,GO:0050775,GO:0050789,GO:0050793,GO:0050794,GO:0050803,GO:0050804,GO:0050807,GO:0050808,GO:0050896,GO:0051020,GO:0051094,GO:0051128,GO:0051130,GO:0051239,GO:0051240,GO:0051716,GO:0051766,GO:0051960,GO:0051962,GO:0060033,GO:0060284,GO:0060998,GO:0060999,GO:0061001,GO:0061003,GO:0065007,GO:0065008,GO:0071704,GO:0071840,GO:0090407,GO:0097061,GO:0097062,GO:0097159,GO:0097367,GO:0097447,GO:0097458,GO:0098794,GO:0099173,GO:0099175,GO:0099177,GO:0106027,GO:0120025,GO:0120035,GO:0120036,GO:0120038,GO:0140096,GO:1900006,GO:1901265,GO:1901363,GO:1901564,GO:1901576,GO:1901615,GO:1901617,GO:2000026	41.2734	-0.426536	0.425783	-1.00177	0.316454	NA	NO	46.4321	NA	NA	NA	NA	NA	NA	NA	NA	0	FALSE	FALSE	NA	NO	0.027155	0.483123	0.0562073	46.4321	0.955177	0.977147	NA	NA	NA	NA	NA	NA
g.1000|g752	NA	NA	NA	1058.89	0.0177588	0.09527	0.186405	0.852127	0.94714	NO	4870	-0.254099	0.205398	-1.2371	0.216049	3.86918	0.0491805	0.0640451	74.1547	2	TRUE	TRUE	0.283072	NO	-0.01475	0.188232	-0.0783608	6756.65	0.937541	0.968119	-0.430362	0.0959799	-4.48388	2983.35	7.32976e-06	0.000204641
g.1005|g758	NA	NA	NA	34.329	-0.384416	0.441265	-0.871168	0.383662	NA	NO	1348	-0.124569	0.100639	-1.23778	0.215797	0.13705	0.711232	0	0	2	TRUE	TRUE	0.282842	NO	-0.058407	0.205106	-0.284764	1305.52	0.775825	0.869215	-0.145549	0.115498	-1.26018	1390.48	0.207603	0.4124
g.1009|g760	NA	DnaJ domain protein	NA	950.224	0.0449459	0.0946758	0.474735	0.634976	0.850366	NO	362.263	0.31709	0.113033	2.80528	0.00502728	0.654323	0.418571	0	0	2	TRUE	TRUE	0.0219936	NO	0.23812	0.149357	1.5943	486.185	0.11087	0.248557	0.422952	0.172927	2.44584	238.342	0.0144514	0.0738531
g.1021|GSOIDG00002486001	NA	NA	NA	59.5577	0.562418	0.352588	1.59511	0.110687	NA	NO	785.22	-1.07129	0.173931	-6.15931	7.30633e-10	0.139902	0.708379	0	0	2	TRUE	TRUE	4.57168e-08	DOWN	-1.15718	0.288057	-4.01719	1343	5.88955e-05	0.000893764	-1.02202	0.218196	-4.68392	227.436	2.81435e-06	8.89243e-05
g.1025|g778	UST	sulfotransferase activity	GO:0000139,GO:0003674,GO:0003824,GO:0005575,GO:0005622,GO:0005623,GO:0005737,GO:0005794,GO:0006022,GO:0006023,GO:0006024,GO:0006029,GO:0006082,GO:0006464,GO:0006477,GO:0006790,GO:0006807,GO:0007163,GO:0007275,GO:0007399,GO:0008146,GO:0008150,GO:0008152,GO:0009058,GO:0009059,GO:0009100,GO:0009101,GO:0009987,GO:0010769,GO:0010975,GO:0012505,GO:0016020,GO:0016021,GO:0016053,GO:0016740,GO:0016782,GO:0017144,GO:0019538,GO:0019752,GO:0022008,GO:0022603,GO:0022604,GO:0030010,GO:0030154,GO:0030166,GO:0030203,GO:0030205,GO:0030208,GO:0031090,GO:0031224,GO:0031344,GO:0031984,GO:0032501,GO:0032502,GO:0032787,GO:0034645,GO:0036211,GO:0043170,GO:0043226,GO:0043227,GO:0043229,GO:0043231,GO:0043412,GO:0043436,GO:0044237,GO:0044238,GO:0044249,GO:0044260,GO:0044267,GO:0044272,GO:0044281,GO:0044283,GO:0044422,GO:0044424,GO:0044425,GO:0044431,GO:0044444,GO:0044446,GO:0044464,GO:0045595,GO:0045664,GO:0046394,GO:0048699,GO:0048731,GO:0048856,GO:0048869,GO:0050651,GO:0050655,GO:0050767,GO:0050770,GO:0050789,GO:0050793,GO:0050794,GO:0051128,GO:0051239,GO:0051923,GO:0051960,GO:0060284,GO:0065007,GO:0071704,GO:0072330,GO:0098588,GO:0098791,GO:0120035,GO:1901135,GO:1901137,GO:1901564,GO:1901566,GO:1901576,GO:1903510,GO:2000026	8.45923	-0.395522	0.99562	-0.397262	0.691174	NA	NO	22.0314	NA	NA	NA	NA	NA	NA	NA	NA	0	FALSE	FALSE	NA	NO	0.693848	0.621131	1.11707	25.1576	0.263964	0.445318	0.129085	0.589361	0.219026	18.9052	0.82663	NA
g.1026	NA	NA	NA	8.2415	0.739747	1.14264	0.647399	0.517374	NA	NO	7.56614	NA	NA	NA	NA	NA	NA	NA	NA	0	FALSE	FALSE	NA	NO	0.598412	0.882545	0.678053	8.92179	0.497738	NA	0.232528	1.31419	0.176937	6.2105	0.859558	NA
g.1023|g776	NA	NA	NA	6.50354	1.77589	1.25517	1.41486	0.157109	NA	NO	NA	NA	NA	NA	NA	NA	NA	NA	NA	NA	FALSE	FALSE	NA	NO	NA	NA	NA	NA	NA	NA	NA	NA	NA	NA	NA	NA
g.1024|g777	GAL3ST2	Galactose-3-O-sulfotransferase	NA	1731.51	0.0446844	0.0795557	0.561674	0.574338	0.817121	NO	1536.55	0.277738	0.0748065	3.71275	0.000205022	0.887653	0.346114	0	0	2	TRUE	TRUE	0.00203546	NO	0.380444	0.132211	2.87755	1088.36	0.00400772	0.0239288	0.229373	0.0907258	2.52821	1984.74	0.0114647	0.0632063
g.1016|g767	EFCAB10	calcium ion binding	NA	59.0277	-0.583463	0.336236	-1.73528	0.082691	NA	NO	264.046	-0.243536	0.261514	-0.931253	0.351722	2.41487	0.120188	0.0830676	58.5899	2	TRUE	TRUE	0.393114	NO	-0.559781	0.292118	-1.91628	287.252	0.055329	0.155136	-0.0272812	0.179131	-0.152298	240.84	0.878952	0.937545
OpG.253|g768	CEP78	cilium organization	GO:0000086,GO:0000278,GO:0003674,GO:0005575,GO:0005622,GO:0005623,GO:0005737,GO:0005813,GO:0005814,GO:0005815,GO:0005829,GO:0005856,GO:0005929,GO:0006996,GO:0007049,GO:0007346,GO:0008150,GO:0009987,GO:0010389,GO:0010564,GO:0015630,GO:0016043,GO:0022402,GO:0022406,GO:0022607,GO:0030030,GO:0030031,GO:0036064,GO:0042995,GO:0043226,GO:0043228,GO:0043229,GO:0043232,GO:0044085,GO:0044422,GO:0044424,GO:0044430,GO:0044441,GO:0044444,GO:0044446,GO:0044450,GO:0044463,GO:0044464,GO:0044770,GO:0044772,GO:0044782,GO:0044839,GO:0050789,GO:0050794,GO:0051179,GO:0051640,GO:0051641,GO:0051726,GO:0060271,GO:0065007,GO:0070925,GO:0071840,GO:0097711,GO:0120025,GO:0120031,GO:0120036,GO:0120038,GO:0140056,GO:1901987,GO:1901990,GO:1902749,GO:1903047	491.434	-0.0176112	0.12727	-0.138377	0.889942	NA	NO	1563.67	-0.165685	0.0804675	-2.05903	0.0394916	0.434468	0.509805	0	0	2	TRUE	TRUE	0.0925865	NO	-0.106175	0.120939	-0.877924	1725.35	0.379985	0.564573	-0.212957	0.107789	-1.97568	1401.99	0.048191	0.164137
OpG.254|g769	NA	NA	NA	3788.84	-0.0477225	0.0539141	-0.885157	0.376072	0.689614	NO	2795.44	0.116021	0.069038	1.68054	0.0928515	0.0272818	0.868809	0	0	2	TRUE	TRUE	0.163431	NO	0.10095	0.114423	0.882246	2851.63	0.377644	0.562492	0.124649	0.0865711	1.43984	2739.25	0.149911	0.335886
OpG.255|g770	ZCCHC7	zinc finger CCHC	GO:0002252,GO:0002376,GO:0003674,GO:0003676,GO:0005488,GO:0005575,GO:0005622,GO:0005623,GO:0005634,GO:0005730,GO:0005737,GO:0005829,GO:0006950,GO:0006952,GO:0008150,GO:0008270,GO:0009605,GO:0009607,GO:0009615,GO:0031974,GO:0031981,GO:0043167,GO:0043169,GO:0043207,GO:0043226,GO:0043227,GO:0043228,GO:0043229,GO:0043231,GO:0043232,GO:0043233,GO:0044422,GO:0044424,GO:0044428,GO:0044444,GO:0044446,GO:0044464,GO:0046872,GO:0046914,GO:0050896,GO:0051607,GO:0051704,GO:0051707,GO:0070013,GO:0097159,GO:0098542,GO:1901363	4834.79	0.0541297	0.0510398	1.06054	0.288899	0.617657	NO	2926.26	0.208407	0.0883556	2.35873	0.0183378	0.42379	0.515052	0	0	2	TRUE	TRUE	0.0555348	NO	0.277643	0.138268	2.008	2486.8	0.0446433	0.134479	0.160622	0.114868	1.39832	3365.71	0.162016	0.352589
OpG.256|g771	PTPN1	phosphatase, non-receptor type	GO:0000165,GO:0000187,GO:0000278,GO:0000902,GO:0000904,GO:0001666,GO:0001703,GO:0001932,GO:0001933,GO:0001934,GO:0001959,GO:0002682,GO:0003674,GO:0003824,GO:0004721,GO:0004725,GO:0005102,GO:0005158,GO:0005488,GO:0005515,GO:0005575,GO:0005622,GO:0005623,GO:0005634,GO:0005737,GO:0005739,GO:0005740,GO:0005768,GO:0005769,GO:0005783,GO:0005789,GO:0005829,GO:0005886,GO:0006464,GO:0006468,GO:0006469,GO:0006470,GO:0006793,GO:0006796,GO:0006807,GO:0006928,GO:0006935,GO:0006950,GO:0006986,GO:0006996,GO:0007010,GO:0007049,GO:0007154,GO:0007165,GO:0007166,GO:0007167,GO:0007169,GO:0007254,GO:0007257,GO:0007259,GO:0007275,GO:0007369,GO:0007377,GO:0007399,GO:0007409,GO:0007411,GO:0008150,GO:0008152,GO:0008270,GO:0008285,GO:0008286,GO:0009605,GO:0009628,GO:0009653,GO:0009719,GO:0009725,GO:0009790,GO:0009892,GO:0009893,GO:0009894,GO:0009896,GO:0009966,GO:0009967,GO:0009968,GO:0009987,GO:0010004,GO:0010033,GO:0010243,GO:0010562,GO:0010563,GO:0010604,GO:0010605,GO:0010646,GO:0010647,GO:0010648,GO:0010941,GO:0012505,GO:0014066,GO:0014067,GO:0016020,GO:0016043,GO:0016310,GO:0016311,GO:0016787,GO:0016788,GO:0016791,GO:0018108,GO:0018193,GO:0018212,GO:0019220,GO:0019222,GO:0019538,GO:0019899,GO:0019900,GO:0019901,GO:0019902,GO:0019903,GO:0022008,GO:0023014,GO:0023051,GO:0023052,GO:0023056,GO:0023057,GO:0030029,GO:0030030,GO:0030036,GO:0030100,GO:0030154,GO:0030182,GO:0030947,GO:0030948,GO:0030968,GO:0030971,GO:0031098,GO:0031175,GO:0031224,GO:0031225,GO:0031323,GO:0031324,GO:0031325,GO:0031329,GO:0031331,GO:0031347,GO:0031399,GO:0031400,GO:0031401,GO:0031410,GO:0031532,GO:0031647,GO:0031967,GO:0031975,GO:0031982,GO:0031984,GO:0032147,GO:0032268,GO:0032269,GO:0032270,GO:0032386,GO:0032501,GO:0032502,GO:0032868,GO:0032869,GO:0032870,GO:0032872,GO:0032873,GO:0032874,GO:0032879,GO:0032880,GO:0032989,GO:0032990,GO:0033157,GO:0033554,GO:0033673,GO:0033674,GO:0034620,GO:0034976,GO:0035335,GO:0035556,GO:0035791,GO:0035966,GO:0035967,GO:0036211,GO:0036293,GO:0036294,GO:0036498,GO:0040011,GO:0042058,GO:0042059,GO:0042127,GO:0042175,GO:0042221,GO:0042325,GO:0042326,GO:0042327,GO:0042330,GO:0042578,GO:0042981,GO:0043066,GO:0043067,GO:0043069,GO:0043085,GO:0043086,GO:0043167,GO:0043169,GO:0043170,GO:0043226,GO:0043227,GO:0043229,GO:0043231,GO:0043405,GO:0043406,GO:0043407,GO:0043408,GO:0043409,GO:0043410,GO:0043412,GO:0043434,GO:0043506,GO:0043507,GO:0043549,GO:0044092,GO:0044093,GO:0044237,GO:0044238,GO:0044260,GO:0044267,GO:0044422,GO:0044424,GO:0044425,GO:0044429,GO:0044432,GO:0044444,GO:0044446,GO:0044464,GO:0044877,GO:0045088,GO:0045859,GO:0045860,GO:0045936,GO:0045937,GO:0046328,GO:0046329,GO:0046330,GO:0046425,GO:0046426,GO:0046578,GO:0046580,GO:0046626,GO:0046627,GO:0046872,GO:0046875,GO:0046914,GO:0048008,GO:0048468,GO:0048471,GO:0048518,GO:0048519,GO:0048522,GO:0048523,GO:0048583,GO:0048584,GO:0048585,GO:0048598,GO:0048666,GO:0048667,GO:0048699,GO:0048731,GO:0048812,GO:0048856,GO:0048858,GO:0048869,GO:0050730,GO:0050731,GO:0050776,GO:0050789,GO:0050790,GO:0050794,GO:0050896,GO:0051049,GO:0051056,GO:0051058,GO:0051128,GO:0051171,GO:0051172,GO:0051173,GO:0051174,GO:0051223,GO:0051246,GO:0051247,GO:0051248,GO:0051338,GO:0051347,GO:0051348,GO:0051403,GO:0051716,GO:0051721,GO:0060255,GO:0060338,GO:0060341,GO:0060396,GO:0060397,GO:0060416,GO:0060548,GO:0060627,GO:0060759,GO:0061097,GO:0061098,GO:0061564,GO:0065007,GO:0065008,GO:0065009,GO:0070201,GO:0070302,GO:0070303,GO:0070304,GO:0070372,GO:0070373,GO:0070482,GO:0070887,GO:0071310,GO:0071375,GO:0071378,GO:0071417,GO:0071453,GO:0071456,GO:0071495,GO:0071704,GO:0071840,GO:0071900,GO:0071901,GO:0071902,GO:0071944,GO:0080090,GO:0080134,GO:0080135,GO:0090087,GO:0090287,GO:0090288,GO:0097443,GO:0097485,GO:0097696,GO:0097708,GO:0098552,GO:0098554,GO:0098562,GO:0098827,GO:0120036,GO:0120039,GO:0140096,GO:1900076,GO:1900077,GO:1900101,GO:1900102,GO:1900103,GO:1901184,GO:1901185,GO:1901564,GO:1901652,GO:1901653,GO:1901698,GO:1901699,GO:1901700,GO:1901701,GO:1902202,GO:1902235,GO:1902236,GO:1902531,GO:1902532,GO:1902533,GO:1903573,GO:1903827,GO:1903894,GO:1903896,GO:1903897,GO:1903898,GO:1904892,GO:1904893,GO:1905897,GO:1905898,GO:1990264,GO:1990782,GO:2000644,GO:2000646,GO:2001233,GO:2001234,GO:2001242,GO:2001243	9251.69	0.00148788	0.0439999	0.0338155	0.973024	0.992345	NO	12567.6	0.062994	0.0832518	0.756668	0.449249	1.34626	0.245934	0.00423823	25.72	2	TRUE	TRUE	0.48131	NO	0.189935	0.137137	1.385	13188.7	0.166053	0.327421	0.00839469	0.0753241	0.111448	11946.6	0.911261	0.955824
OpG.257|g771	PTPN1	phosphatase, non-receptor type	GO:0000165,GO:0000187,GO:0000278,GO:0000902,GO:0000904,GO:0001666,GO:0001703,GO:0001932,GO:0001933,GO:0001934,GO:0001959,GO:0002682,GO:0003674,GO:0003824,GO:0004721,GO:0004725,GO:0005102,GO:0005158,GO:0005488,GO:0005515,GO:0005575,GO:0005622,GO:0005623,GO:0005634,GO:0005737,GO:0005739,GO:0005740,GO:0005768,GO:0005769,GO:0005783,GO:0005789,GO:0005829,GO:0005886,GO:0006464,GO:0006468,GO:0006469,GO:0006470,GO:0006793,GO:0006796,GO:0006807,GO:0006928,GO:0006935,GO:0006950,GO:0006986,GO:0006996,GO:0007010,GO:0007049,GO:0007154,GO:0007165,GO:0007166,GO:0007167,GO:0007169,GO:0007254,GO:0007257,GO:0007259,GO:0007275,GO:0007369,GO:0007377,GO:0007399,GO:0007409,GO:0007411,GO:0008150,GO:0008152,GO:0008270,GO:0008285,GO:0008286,GO:0009605,GO:0009628,GO:0009653,GO:0009719,GO:0009725,GO:0009790,GO:0009892,GO:0009893,GO:0009894,GO:0009896,GO:0009966,GO:0009967,GO:0009968,GO:0009987,GO:0010004,GO:0010033,GO:0010243,GO:0010562,GO:0010563,GO:0010604,GO:0010605,GO:0010646,GO:0010647,GO:0010648,GO:0010941,GO:0012505,GO:0014066,GO:0014067,GO:0016020,GO:0016043,GO:0016310,GO:0016311,GO:0016787,GO:0016788,GO:0016791,GO:0018108,GO:0018193,GO:0018212,GO:0019220,GO:0019222,GO:0019538,GO:0019899,GO:0019900,GO:0019901,GO:0019902,GO:0019903,GO:0022008,GO:0023014,GO:0023051,GO:0023052,GO:0023056,GO:0023057,GO:0030029,GO:0030030,GO:0030036,GO:0030100,GO:0030154,GO:0030182,GO:0030947,GO:0030948,GO:0030968,GO:0030971,GO:0031098,GO:0031175,GO:0031224,GO:0031225,GO:0031323,GO:0031324,GO:0031325,GO:0031329,GO:0031331,GO:0031347,GO:0031399,GO:0031400,GO:0031401,GO:0031410,GO:0031532,GO:0031647,GO:0031967,GO:0031975,GO:0031982,GO:0031984,GO:0032147,GO:0032268,GO:0032269,GO:0032270,GO:0032386,GO:0032501,GO:0032502,GO:0032868,GO:0032869,GO:0032870,GO:0032872,GO:0032873,GO:0032874,GO:0032879,GO:0032880,GO:0032989,GO:0032990,GO:0033157,GO:0033554,GO:0033673,GO:0033674,GO:0034620,GO:0034976,GO:0035335,GO:0035556,GO:0035791,GO:0035966,GO:0035967,GO:0036211,GO:0036293,GO:0036294,GO:0036498,GO:0040011,GO:0042058,GO:0042059,GO:0042127,GO:0042175,GO:0042221,GO:0042325,GO:0042326,GO:0042327,GO:0042330,GO:0042578,GO:0042981,GO:0043066,GO:0043067,GO:0043069,GO:0043085,GO:0043086,GO:0043167,GO:0043169,GO:0043170,GO:0043226,GO:0043227,GO:0043229,GO:0043231,GO:0043405,GO:0043406,GO:0043407,GO:0043408,GO:0043409,GO:0043410,GO:0043412,GO:0043434,GO:0043506,GO:0043507,GO:0043549,GO:0044092,GO:0044093,GO:0044237,GO:0044238,GO:0044260,GO:0044267,GO:0044422,GO:0044424,GO:0044425,GO:0044429,GO:0044432,GO:0044444,GO:0044446,GO:0044464,GO:0044877,GO:0045088,GO:0045859,GO:0045860,GO:0045936,GO:0045937,GO:0046328,GO:0046329,GO:0046330,GO:0046425,GO:0046426,GO:0046578,GO:0046580,GO:0046626,GO:0046627,GO:0046872,GO:0046875,GO:0046914,GO:0048008,GO:0048468,GO:0048471,GO:0048518,GO:0048519,GO:0048522,GO:0048523,GO:0048583,GO:0048584,GO:0048585,GO:0048598,GO:0048666,GO:0048667,GO:0048699,GO:0048731,GO:0048812,GO:0048856,GO:0048858,GO:0048869,GO:0050730,GO:0050731,GO:0050776,GO:0050789,GO:0050790,GO:0050794,GO:0050896,GO:0051049,GO:0051056,GO:0051058,GO:0051128,GO:0051171,GO:0051172,GO:0051173,GO:0051174,GO:0051223,GO:0051246,GO:0051247,GO:0051248,GO:0051338,GO:0051347,GO:0051348,GO:0051403,GO:0051716,GO:0051721,GO:0060255,GO:0060338,GO:0060341,GO:0060396,GO:0060397,GO:0060416,GO:0060548,GO:0060627,GO:0060759,GO:0061097,GO:0061098,GO:0061564,GO:0065007,GO:0065008,GO:0065009,GO:0070201,GO:0070302,GO:0070303,GO:0070304,GO:0070372,GO:0070373,GO:0070482,GO:0070887,GO:0071310,GO:0071375,GO:0071378,GO:0071417,GO:0071453,GO:0071456,GO:0071495,GO:0071704,GO:0071840,GO:0071900,GO:0071901,GO:0071902,GO:0071944,GO:0080090,GO:0080134,GO:0080135,GO:0090087,GO:0090287,GO:0090288,GO:0097443,GO:0097485,GO:0097696,GO:0097708,GO:0098552,GO:0098554,GO:0098562,GO:0098827,GO:0120036,GO:0120039,GO:0140096,GO:1900076,GO:1900077,GO:1900101,GO:1900102,GO:1900103,GO:1901184,GO:1901185,GO:1901564,GO:1901652,GO:1901653,GO:1901698,GO:1901699,GO:1901700,GO:1901701,GO:1902202,GO:1902235,GO:1902236,GO:1902531,GO:1902532,GO:1902533,GO:1903573,GO:1903827,GO:1903894,GO:1903896,GO:1903897,GO:1903898,GO:1904892,GO:1904893,GO:1905897,GO:1905898,GO:1990264,GO:1990782,GO:2000644,GO:2000646,GO:2001233,GO:2001234,GO:2001242,GO:2001243	2255.43	-0.0494771	0.0658036	-0.75189	0.452117	0.744964	NO	2000.68	0.162114	0.0759591	2.13422	0.0328244	0.0577252	0.810128	0	0	2	TRUE	TRUE	0.0817153	NO	0.141196	0.115541	1.22204	1953.77	0.221692	0.397591	0.178036	0.100805	1.76614	2047.6	0.0773723	0.223503
g.1040|g786	NA	Tetraspanin family	GO:0003674,GO:0005575,GO:0005623,GO:0005886,GO:0005887,GO:0007154,GO:0007165,GO:0007166,GO:0008150,GO:0009987,GO:0016020,GO:0016021,GO:0023052,GO:0031224,GO:0031226,GO:0044425,GO:0044459,GO:0044464,GO:0050789,GO:0050794,GO:0050896,GO:0051716,GO:0065007,GO:0071944	962.022	0.129761	0.100881	1.28628	0.198346	0.524096	NO	818.031	0.316963	0.0952837	3.32652	0.000879367	0.0413962	0.838775	0	0	2	TRUE	TRUE	0.00614814	NO	0.33634	0.134716	2.49666	1137.02	0.012537	0.0552939	0.297567	0.134787	2.20768	499.047	0.0272665	0.112532
g.1047|g792	NA	NA	NA	123.213	0.107402	0.251122	0.427686	0.66888	NA	NO	377.878	-0.257118	0.143193	-1.7956	0.0725582	0.857934	0.354317	0	0	2	TRUE	TRUE	0.139059	NO	-0.460801	0.262414	-1.75601	354.185	0.0790868	0.19761	-0.170751	0.170876	-0.999272	401.571	0.317663	0.531664
g.1057|g798	fzd3	Belongs to the G-protein coupled receptor Fz Smo family	NA	34.6187	-0.149338	0.530991	-0.281244	0.778523	NA	NO	1152.89	0.130903	0.0945961	1.38381	0.166418	0.246485	0.619561	0	0	2	TRUE	TRUE	0.239218	NO	0.191751	0.154821	1.23853	918.598	0.215519	0.390622	0.0946542	0.119495	0.792115	1387.19	0.428294	0.63275
g.1034|g782	HECW1	ubiquitin-like protein ligase activity	GO:0002831,GO:0003674,GO:0003824,GO:0004842,GO:0005575,GO:0005622,GO:0005623,GO:0005737,GO:0005819,GO:0005829,GO:0005856,GO:0006464,GO:0006508,GO:0006511,GO:0006807,GO:0007088,GO:0007346,GO:0008150,GO:0008152,GO:0009056,GO:0009057,GO:0009966,GO:0009968,GO:0009987,GO:0010498,GO:0010564,GO:0010646,GO:0010648,GO:0010965,GO:0015630,GO:0016567,GO:0016740,GO:0016874,GO:0019538,GO:0019787,GO:0019941,GO:0023051,GO:0023057,GO:0030071,GO:0030111,GO:0030163,GO:0030178,GO:0031347,GO:0032101,GO:0032446,GO:0033043,GO:0033044,GO:0033045,GO:0033047,GO:0036211,GO:0043161,GO:0043170,GO:0043226,GO:0043228,GO:0043229,GO:0043232,GO:0043412,GO:0043632,GO:0043900,GO:0044237,GO:0044238,GO:0044248,GO:0044257,GO:0044260,GO:0044265,GO:0044267,GO:0044422,GO:0044424,GO:0044430,GO:0044444,GO:0044446,GO:0044464,GO:0048519,GO:0048523,GO:0048583,GO:0048585,GO:0050789,GO:0050794,GO:0051128,GO:0051603,GO:0051726,GO:0051783,GO:0051983,GO:0060828,GO:0061630,GO:0061659,GO:0065007,GO:0070647,GO:0071704,GO:0072686,GO:0080134,GO:0090090,GO:0140096,GO:1900424,GO:1901564,GO:1901565,GO:1901575,GO:1901987,GO:1901990,GO:1902099,GO:1905818	3262.61	0.0495613	0.0612646	0.80897	0.418532	0.721363	NO	3241.68	0.406297	0.365109	1.11281	0.265791	10.7729	0.00102995	0.241928	90.7175	2	TRUE	TRUE	0.323009	NO	0.777516	0.170822	4.55162	4424.84	5.32332e-06	0.000133227	0.0471964	0.142583	0.331011	2058.52	0.740636	0.859554
g.1034|g783	HECW1	ubiquitin-like protein ligase activity	GO:0002831,GO:0003674,GO:0003824,GO:0004842,GO:0005575,GO:0005622,GO:0005623,GO:0005737,GO:0005819,GO:0005829,GO:0005856,GO:0006464,GO:0006508,GO:0006511,GO:0006807,GO:0007088,GO:0007346,GO:0008150,GO:0008152,GO:0009056,GO:0009057,GO:0009966,GO:0009968,GO:0009987,GO:0010498,GO:0010564,GO:0010646,GO:0010648,GO:0010965,GO:0015630,GO:0016567,GO:0016740,GO:0016874,GO:0019538,GO:0019787,GO:0019941,GO:0023051,GO:0023057,GO:0030071,GO:0030111,GO:0030163,GO:0030178,GO:0031347,GO:0032101,GO:0032446,GO:0033043,GO:0033044,GO:0033045,GO:0033047,GO:0036211,GO:0043161,GO:0043170,GO:0043226,GO:0043228,GO:0043229,GO:0043232,GO:0043412,GO:0043632,GO:0043900,GO:0044237,GO:0044238,GO:0044248,GO:0044257,GO:0044260,GO:0044265,GO:0044267,GO:0044422,GO:0044424,GO:0044430,GO:0044444,GO:0044446,GO:0044464,GO:0048519,GO:0048523,GO:0048583,GO:0048585,GO:0050789,GO:0050794,GO:0051128,GO:0051603,GO:0051726,GO:0051783,GO:0051983,GO:0060828,GO:0061630,GO:0061659,GO:0065007,GO:0070647,GO:0071704,GO:0072686,GO:0080134,GO:0090090,GO:0140096,GO:1900424,GO:1901564,GO:1901565,GO:1901575,GO:1901987,GO:1901990,GO:1902099,GO:1905818	47.5201	-0.451262	0.612494	-0.736761	0.461268	NA	NO	624.142	NA	NA	NA	NA	NA	NA	NA	NA	2	FALSE	FALSE	NA	NO	0.990888	0.644211	1.53814	1117.16	0.124014	0.26881	-0.69536	0.72998	-0.952575	131.127	0.340806	0.55375
g.1031|GSOIDG00002468001	MYBL1	V-myb myeloblastosis viral oncogene homolog (avian)-like 1	GO:0000003,GO:0000086,GO:0000117,GO:0000226,GO:0000228,GO:0000278,GO:0000280,GO:0000281,GO:0000785,GO:0000790,GO:0000791,GO:0000910,GO:0000976,GO:0000977,GO:0000978,GO:0000981,GO:0000982,GO:0000987,GO:0000988,GO:0000989,GO:0001012,GO:0001067,GO:0001076,GO:0001077,GO:0001134,GO:0001135,GO:0001228,GO:0002064,GO:0002065,GO:0002066,GO:0003006,GO:0003674,GO:0003676,GO:0003677,GO:0003690,GO:0003700,GO:0005488,GO:0005575,GO:0005622,GO:0005623,GO:0005634,GO:0005694,GO:0005700,GO:0005719,GO:0006139,GO:0006259,GO:0006277,GO:0006323,GO:0006351,GO:0006355,GO:0006357,GO:0006366,GO:0006725,GO:0006807,GO:0006996,GO:0007010,GO:0007017,GO:0007030,GO:0007049,GO:0007051,GO:0007088,GO:0007098,GO:0007099,GO:0007127,GO:0007140,GO:0007141,GO:0007276,GO:0007281,GO:0007283,GO:0007292,GO:0007304,GO:0007306,GO:0007307,GO:0007346,GO:0008150,GO:0008152,GO:0008283,GO:0008284,GO:0008361,GO:0009058,GO:0009059,GO:0009653,GO:0009888,GO:0009889,GO:0009891,GO:0009893,GO:0009987,GO:0010256,GO:0010389,GO:0010467,GO:0010468,GO:0010528,GO:0010529,GO:0010556,GO:0010557,GO:0010564,GO:0010604,GO:0010628,GO:0010927,GO:0010971,GO:0016043,GO:0016070,GO:0018130,GO:0019219,GO:0019222,GO:0019438,GO:0019953,GO:0022402,GO:0022412,GO:0022414,GO:0022607,GO:0030154,GO:0030261,GO:0030703,GO:0030707,GO:0030855,GO:0031023,GO:0031323,GO:0031325,GO:0031326,GO:0031328,GO:0031523,GO:0031974,GO:0031981,GO:0032501,GO:0032502,GO:0032504,GO:0032535,GO:0032774,GO:0032989,GO:0032991,GO:0033043,GO:0034587,GO:0034641,GO:0034645,GO:0034654,GO:0034660,GO:0042127,GO:0043170,GO:0043226,GO:0043227,GO:0043228,GO:0043229,GO:0043231,GO:0043232,GO:0043233,GO:0043565,GO:0044085,GO:0044212,GO:0044237,GO:0044238,GO:0044249,GO:0044260,GO:0044271,GO:0044422,GO:0044424,GO:0044427,GO:0044428,GO:0044446,GO:0044454,GO:0044464,GO:0044703,GO:0044770,GO:0044772,GO:0044839,GO:0045787,GO:0045792,GO:0045893,GO:0045931,GO:0045935,GO:0045944,GO:0046483,GO:0048232,GO:0048285,GO:0048468,GO:0048477,GO:0048518,GO:0048519,GO:0048522,GO:0048523,GO:0048609,GO:0048646,GO:0048856,GO:0048869,GO:0050789,GO:0050794,GO:0051128,GO:0051171,GO:0051173,GO:0051252,GO:0051254,GO:0051276,GO:0051298,GO:0051301,GO:0051321,GO:0051704,GO:0051726,GO:0051783,GO:0060255,GO:0060429,GO:0061640,GO:0061982,GO:0065007,GO:0065008,GO:0070013,GO:0070925,GO:0071103,GO:0071704,GO:0071840,GO:0071897,GO:0080090,GO:0090066,GO:0090068,GO:0090282,GO:0090304,GO:0097159,GO:0097659,GO:0098534,GO:0140013,GO:0140110,GO:1901360,GO:1901362,GO:1901363,GO:1901576,GO:1901987,GO:1901989,GO:1901990,GO:1901992,GO:1902680,GO:1902749,GO:1902751,GO:1903046,GO:1903047,GO:1903506,GO:1903508,GO:1990511,GO:1990837,GO:2000112,GO:2001141	13851.8	0.0180752	0.0410662	0.440147	0.65983	0.861616	NO	11057.6	0.129015	0.104951	1.22929	0.218964	1.94551	0.163072	0.0111819	48.5996	2	TRUE	TRUE	0.285836	NO	0.258394	0.128731	2.00723	12275.7	0.0447249	0.134624	0.0438799	0.0841473	0.521465	9839.55	0.602043	0.763937
g.1032|g780	NDRG3	peripheral nervous system myelin maintenance	GO:0000003,GO:0001558,GO:0001655,GO:0001666,GO:0001775,GO:0001822,GO:0002274,GO:0002376,GO:0003674,GO:0005488,GO:0005515,GO:0005575,GO:0005622,GO:0005623,GO:0005634,GO:0005737,GO:0005768,GO:0005813,GO:0005815,GO:0005829,GO:0005856,GO:0005874,GO:0005886,GO:0005911,GO:0005912,GO:0005913,GO:0006950,GO:0006974,GO:0007009,GO:0007154,GO:0007165,GO:0007272,GO:0007275,GO:0007276,GO:0007283,GO:0007399,GO:0007422,GO:0008017,GO:0008092,GO:0008150,GO:0008285,GO:0008366,GO:0009628,GO:0009966,GO:0009967,GO:0009987,GO:0010001,GO:0010008,GO:0010035,GO:0010038,GO:0010256,GO:0010646,GO:0010647,GO:0010941,GO:0012505,GO:0014037,GO:0014044,GO:0015630,GO:0015631,GO:0016020,GO:0016043,GO:0017016,GO:0017137,GO:0019899,GO:0019953,GO:0021782,GO:0022008,GO:0022011,GO:0022414,GO:0023051,GO:0023052,GO:0023056,GO:0030054,GO:0030154,GO:0030308,GO:0030330,GO:0031090,GO:0031267,GO:0031410,GO:0031982,GO:0032287,GO:0032292,GO:0032501,GO:0032502,GO:0032504,GO:0033554,GO:0035556,GO:0036293,GO:0036294,GO:0040008,GO:0042063,GO:0042127,GO:0042221,GO:0042552,GO:0042770,GO:0042981,GO:0043015,GO:0043067,GO:0043209,GO:0043217,GO:0043226,GO:0043227,GO:0043228,GO:0043229,GO:0043231,GO:0043232,GO:0044422,GO:0044424,GO:0044430,GO:0044433,GO:0044440,GO:0044444,GO:0044446,GO:0044464,GO:0044703,GO:0045296,GO:0045321,GO:0045576,GO:0045926,GO:0046578,GO:0046579,GO:0048232,GO:0048468,GO:0048471,GO:0048513,GO:0048518,GO:0048519,GO:0048522,GO:0048523,GO:0048583,GO:0048584,GO:0048609,GO:0048731,GO:0048793,GO:0048856,GO:0048869,GO:0050789,GO:0050794,GO:0050839,GO:0050896,GO:0051020,GO:0051056,GO:0051057,GO:0051128,GO:0051704,GO:0051716,GO:0055037,GO:0055038,GO:0061024,GO:0065007,GO:0070161,GO:0070482,GO:0070887,GO:0071453,GO:0071456,GO:0071840,GO:0071944,GO:0072001,GO:0072331,GO:0097708,GO:0098588,GO:0098805,GO:0099080,GO:0099081,GO:0099512,GO:0099513,GO:1902531,GO:1902533	10845.6	-0.027716	0.0420905	-0.658484	0.510227	0.780707	NO	13548.9	0.219966	0.133673	1.64555	0.0998564	2.58545	0.10785	0.0229208	61.322	2	TRUE	TRUE	0.17132	NO	0.385314	0.14929	2.58097	12975.3	0.00985239	0.0463958	0.1119	0.0814017	1.37466	14122.4	0.169237	0.361334
OpG.260|g781	TMEM258	Transmembrane protein 258	GO:0003674,GO:0005575,GO:0005622,GO:0005623,GO:0005634,GO:0005635,GO:0005640,GO:0005737,GO:0005783,GO:0005789,GO:0006464,GO:0006486,GO:0006487,GO:0006807,GO:0008150,GO:0008152,GO:0008250,GO:0009058,GO:0009059,GO:0009100,GO:0009101,GO:0009987,GO:0012505,GO:0016020,GO:0016021,GO:0019538,GO:0019867,GO:0031090,GO:0031224,GO:0031300,GO:0031301,GO:0031308,GO:0031309,GO:0031965,GO:0031967,GO:0031968,GO:0031975,GO:0031984,GO:0032991,GO:0034645,GO:0034998,GO:0036211,GO:0042175,GO:0043170,GO:0043226,GO:0043227,GO:0043229,GO:0043231,GO:0043412,GO:0043413,GO:0044237,GO:0044238,GO:0044249,GO:0044260,GO:0044267,GO:0044422,GO:0044424,GO:0044425,GO:0044428,GO:0044432,GO:0044444,GO:0044446,GO:0044453,GO:0044464,GO:0070085,GO:0071704,GO:0098588,GO:0098796,GO:0098805,GO:0098827,GO:1901135,GO:1901137,GO:1901564,GO:1901566,GO:1901576,GO:1902494,GO:1990234	6435.37	-0.207346	0.0537474	-3.85779	0.000114417	0.0137123	DOWN	6311.13	0.0686502	0.0772395	0.888796	0.374113	0.00160889	0.968005	0	0	2	TRUE	TRUE	0.413423	NO	0.07202	0.114123	0.631075	4863.42	0.527991	0.693399	0.0658018	0.104923	0.627146	7758.84	0.530564	0.71201
g.1037|g784	GTF3C3	general transcription factor	GO:0000127,GO:0003674,GO:0003676,GO:0003677,GO:0005488,GO:0005575,GO:0005622,GO:0005623,GO:0005634,GO:0005635,GO:0005654,GO:0005667,GO:0005730,GO:0006139,GO:0006351,GO:0006355,GO:0006359,GO:0006383,GO:0006399,GO:0006725,GO:0006807,GO:0008150,GO:0008152,GO:0009058,GO:0009059,GO:0009303,GO:0009304,GO:0009889,GO:0009987,GO:0010467,GO:0010468,GO:0010556,GO:0012505,GO:0016020,GO:0016070,GO:0016072,GO:0018130,GO:0019219,GO:0019222,GO:0019438,GO:0031090,GO:0031323,GO:0031326,GO:0031965,GO:0031967,GO:0031974,GO:0031975,GO:0031981,GO:0032774,GO:0032991,GO:0034641,GO:0034645,GO:0034654,GO:0034660,GO:0042791,GO:0042797,GO:0043170,GO:0043226,GO:0043227,GO:0043228,GO:0043229,GO:0043231,GO:0043232,GO:0043233,GO:0044237,GO:0044238,GO:0044249,GO:0044260,GO:0044271,GO:0044422,GO:0044424,GO:0044428,GO:0044446,GO:0044464,GO:0044798,GO:0046483,GO:0050789,GO:0050794,GO:0051171,GO:0051252,GO:0060255,GO:0065007,GO:0070013,GO:0071704,GO:0080090,GO:0090304,GO:0090576,GO:0097159,GO:0097659,GO:0098781,GO:1901360,GO:1901362,GO:1901363,GO:1901576,GO:1903506,GO:2000112,GO:2001141	751.826	0.287648	0.105981	2.71416	0.00664445	NA	UP	2064.27	NA	NA	NA	NA	NA	NA	NA	NA	2	FALSE	FALSE	NA	NO	0.0665122	0.144154	0.461398	2337.82	0.644513	0.779856	-0.0994756	0.0982971	-1.01199	1790.71	0.311543	0.526511
g.1038	NA	NA	NA	24.4979	0.885917	0.519375	1.70574	0.0880571	NA	NO	76.962	-0.232141	0.217307	-1.06826	0.285403	0.0057626	0.939489	0	0	2	TRUE	TRUE	0.339016	NO	-0.246671	0.289588	-0.851802	95.1128	0.394324	0.578426	-0.213413	0.328764	-0.649137	58.8112	0.51625	0.701047
g.1039|g785	BCO2	Retinal pigment epithelial membrane protein	GO:0001101,GO:0001523,GO:0003674,GO:0003824,GO:0003834,GO:0004497,GO:0004744,GO:0005488,GO:0005575,GO:0005622,GO:0005623,GO:0005737,GO:0005739,GO:0005759,GO:0005829,GO:0006066,GO:0006081,GO:0006082,GO:0006629,GO:0006720,GO:0006721,GO:0006726,GO:0006766,GO:0006775,GO:0006776,GO:0006807,GO:0007154,GO:0007165,GO:0007602,GO:0007603,GO:0007604,GO:0008150,GO:0008152,GO:0008299,GO:0008300,GO:0008610,GO:0009056,GO:0009058,GO:0009059,GO:0009110,GO:0009314,GO:0009411,GO:0009416,GO:0009581,GO:0009582,GO:0009583,GO:0009584,GO:0009589,GO:0009605,GO:0009628,GO:0009987,GO:0010033,GO:0010436,GO:0010817,GO:0016042,GO:0016063,GO:0016101,GO:0016102,GO:0016108,GO:0016114,GO:0016116,GO:0016119,GO:0016121,GO:0016122,GO:0016491,GO:0016701,GO:0016702,GO:0016853,GO:0016859,GO:0019222,GO:0019538,GO:0019752,GO:0023052,GO:0031323,GO:0031974,GO:0032526,GO:0032787,GO:0033993,GO:0034308,GO:0034644,GO:0034754,GO:0035238,GO:0042214,GO:0042221,GO:0042362,GO:0042391,GO:0042440,GO:0042441,GO:0042445,GO:0042572,GO:0042573,GO:0042574,GO:0043167,GO:0043169,GO:0043170,GO:0043226,GO:0043227,GO:0043229,GO:0043231,GO:0043233,GO:0043324,GO:0043436,GO:0043473,GO:0043474,GO:0044237,GO:0044238,GO:0044242,GO:0044248,GO:0044249,GO:0044255,GO:0044260,GO:0044267,GO:0044281,GO:0044283,GO:0044422,GO:0044424,GO:0044429,GO:0044444,GO:0044446,GO:0044464,GO:0046148,GO:0046154,GO:0046247,GO:0046872,GO:0048066,GO:0048069,GO:0050789,GO:0050794,GO:0050896,GO:0051213,GO:0051606,GO:0051716,GO:0051881,GO:0055114,GO:0065007,GO:0065008,GO:0070013,GO:0071214,GO:0071478,GO:0071482,GO:0071704,GO:0102076,GO:0104004,GO:1901564,GO:1901566,GO:1901575,GO:1901576,GO:1901615,GO:1901700,GO:1901810,GO:2000377	29.5429	-0.181813	0.473924	-0.383633	0.70125	NA	NO	44.931	NA	NA	NA	NA	NA	NA	NA	NA	1	FALSE	FALSE	NA	NO	-0.175028	0.724405	-0.241616	11.3667	0.809078	NA	0.303187	0.408083	0.742954	78.4954	0.457509	0.655961
g.1063|g809	CCDC105	Tektin family	NA	50.3462	-0.0456885	0.354602	-0.128845	0.897481	NA	NO	39.8379	NA	NA	NA	NA	NA	NA	NA	NA	0	FALSE	FALSE	NA	NO	0.234686	0.45657	0.514019	36.7357	0.607239	0.753193	0.105528	0.361048	0.292283	42.9401	0.77007	0.877216
OpG.275|GSOIDG00007068001	DPH5	Diphthine synthase	GO:0003674,GO:0003824,GO:0004164,GO:0005575,GO:0005622,GO:0005623,GO:0005737,GO:0005829,GO:0006417,GO:0006448,GO:0006464,GO:0006807,GO:0008150,GO:0008152,GO:0008168,GO:0008757,GO:0009058,GO:0009889,GO:0009987,GO:0010468,GO:0010556,GO:0010608,GO:0016740,GO:0016741,GO:0017182,GO:0017183,GO:0018193,GO:0018202,GO:0019222,GO:0019538,GO:0031323,GO:0031326,GO:0032259,GO:0032268,GO:0034248,GO:0036211,GO:0043170,GO:0043412,GO:0044237,GO:0044238,GO:0044249,GO:0044260,GO:0044267,GO:0044424,GO:0044444,GO:0044464,GO:0050789,GO:0050794,GO:0051171,GO:0051246,GO:0060255,GO:0065007,GO:0071704,GO:0080090,GO:1900247,GO:1901564,GO:2000112,GO:2000765	1105.01	-0.0245486	0.0856789	-0.286519	0.774481	0.913356	NO	810.841	0.179129	0.0936953	1.91183	0.0558985	0.088769	0.765748	0	0	2	TRUE	TRUE	0.117472	NO	0.138057	0.16668	0.828274	698.83	0.407515	0.58953	0.198103	0.113288	1.74866	922.852	0.0803499	0.228522
OpG.269|g799	DNAJB9	homolog subfamily B member 9	GO:0001775,GO:0002376,GO:0002377,GO:0002440,GO:0002520,GO:0002521,GO:0003674,GO:0005488,GO:0005515,GO:0005575,GO:0005622,GO:0005623,GO:0005634,GO:0005730,GO:0005737,GO:0005783,GO:0005788,GO:0005789,GO:0006508,GO:0006511,GO:0006807,GO:0006950,GO:0006986,GO:0007154,GO:0007165,GO:0007275,GO:0008150,GO:0008152,GO:0009056,GO:0009057,GO:0009966,GO:0009968,GO:0009987,GO:0010033,GO:0010243,GO:0010498,GO:0010646,GO:0010648,GO:0012505,GO:0016020,GO:0019538,GO:0019941,GO:0023051,GO:0023052,GO:0023057,GO:0030097,GO:0030098,GO:0030154,GO:0030163,GO:0030183,GO:0030433,GO:0030544,GO:0030968,GO:0031072,GO:0031974,GO:0031981,GO:0031984,GO:0032501,GO:0032502,GO:0033554,GO:0034620,GO:0034976,GO:0035966,GO:0035967,GO:0036498,GO:0036503,GO:0042113,GO:0042175,GO:0042221,GO:0043161,GO:0043170,GO:0043226,GO:0043227,GO:0043228,GO:0043229,GO:0043231,GO:0043232,GO:0043233,GO:0043632,GO:0044237,GO:0044238,GO:0044248,GO:0044257,GO:0044260,GO:0044265,GO:0044267,GO:0044422,GO:0044424,GO:0044425,GO:0044428,GO:0044432,GO:0044444,GO:0044446,GO:0044464,GO:0045321,GO:0046649,GO:0048513,GO:0048519,GO:0048523,GO:0048534,GO:0048583,GO:0048585,GO:0048731,GO:0048856,GO:0048869,GO:0050789,GO:0050794,GO:0050896,GO:0051087,GO:0051603,GO:0051716,GO:0051787,GO:0065007,GO:0070013,GO:0070887,GO:0071310,GO:0071704,GO:0080134,GO:0080135,GO:0098827,GO:1900101,GO:1900102,GO:1901564,GO:1901565,GO:1901575,GO:1901698,GO:1903573,GO:1903894,GO:1903895,GO:1905897	17.1772	0.836264	0.640029	1.3066	0.191348	NA	NO	65.7013	-0.425094	0.216685	-1.9618	0.0497856	0.417682	0.518096	0	0	2	TRUE	TRUE	0.108393	NO	-0.301445	0.289062	-1.04284	79.7142	0.297024	0.481472	-0.583698	0.327381	-1.78293	51.6884	0.0745978	0.218441
OpG.270|GSOIDG00008716001	OSTF1	factor 1	GO:0001503,GO:0001775,GO:0002252,GO:0002263,GO:0002274,GO:0002275,GO:0002283,GO:0002366,GO:0002376,GO:0002443,GO:0002444,GO:0002446,GO:0003674,GO:0005488,GO:0005515,GO:0005575,GO:0005622,GO:0005623,GO:0005737,GO:0006810,GO:0006887,GO:0006955,GO:0007154,GO:0007165,GO:0008150,GO:0009987,GO:0012505,GO:0016192,GO:0017124,GO:0019904,GO:0023052,GO:0030141,GO:0031410,GO:0031974,GO:0031982,GO:0031983,GO:0032501,GO:0032940,GO:0034774,GO:0036230,GO:0042119,GO:0043226,GO:0043227,GO:0043229,GO:0043233,GO:0043299,GO:0043312,GO:0044422,GO:0044424,GO:0044433,GO:0044444,GO:0044446,GO:0044464,GO:0045055,GO:0045321,GO:0046903,GO:0050789,GO:0050794,GO:0050896,GO:0051179,GO:0051234,GO:0051716,GO:0060205,GO:0065007,GO:0070013,GO:0097708,GO:0099503,GO:0101002,GO:1904813	2953.76	0.0373887	0.0651802	0.573621	0.566224	0.812712	NO	1146.58	0.524767	0.0999576	5.2499	1.5218e-07	0.533289	0.465227	0	0	2	TRUE	TRUE	4.96987e-06	UP	0.608097	0.151697	4.00862	1528.57	6.10758e-05	0.000922442	0.460824	0.132886	3.46782	764.587	0.0005247	0.00673106
g.1058|g800	NA	NA	NA	33.9125	-0.0936866	0.480693	-0.194899	0.845472	NA	NO	155.598	-0.140443	0.155134	-0.905299	0.365307	0.444345	0.505033	0	0	2	TRUE	TRUE	0.405014	NO	-0.26304	0.240607	-1.09323	163.811	0.274291	0.456547	-0.0532149	0.202954	-0.262202	147.385	0.793166	0.891117
g.1059|g802	ELMO1	Engulfment and cell motility	GO:0000003,GO:0000132,GO:0000226,GO:0000278,GO:0000768,GO:0001667,GO:0002064,GO:0002065,GO:0002066,GO:0002252,GO:0002253,GO:0002376,GO:0002429,GO:0002431,GO:0002433,GO:0002682,GO:0002684,GO:0002757,GO:0002764,GO:0002768,GO:0003002,GO:0003006,GO:0003674,GO:0005085,GO:0005488,GO:0005515,GO:0005543,GO:0005547,GO:0005575,GO:0005622,GO:0005623,GO:0005634,GO:0005737,GO:0005829,GO:0005886,GO:0006810,GO:0006897,GO:0006909,GO:0006911,GO:0006915,GO:0006928,GO:0006949,GO:0006996,GO:0007010,GO:0007015,GO:0007017,GO:0007049,GO:0007154,GO:0007163,GO:0007165,GO:0007166,GO:0007167,GO:0007169,GO:0007264,GO:0007265,GO:0007275,GO:0007276,GO:0007281,GO:0007292,GO:0007297,GO:0007298,GO:0007389,GO:0007399,GO:0007417,GO:0007517,GO:0007520,GO:0007548,GO:0008150,GO:0008219,GO:0008289,GO:0008406,GO:0009653,GO:0009798,GO:0009887,GO:0009888,GO:0009987,GO:0010324,GO:0010631,GO:0012501,GO:0014902,GO:0016020,GO:0016032,GO:0016043,GO:0016192,GO:0016203,GO:0016477,GO:0016601,GO:0017016,GO:0017048,GO:0017124,GO:0019899,GO:0019904,GO:0019953,GO:0022402,GO:0022412,GO:0022414,GO:0023052,GO:0030010,GO:0030029,GO:0030036,GO:0030100,GO:0030154,GO:0030334,GO:0030335,GO:0030707,GO:0030855,GO:0031267,GO:0031532,GO:0032045,GO:0032501,GO:0032502,GO:0032504,GO:0032879,GO:0032991,GO:0035091,GO:0035262,GO:0035556,GO:0038093,GO:0038094,GO:0038096,GO:0040001,GO:0040011,GO:0040012,GO:0040017,GO:0042692,GO:0043085,GO:0043087,GO:0043167,GO:0043168,GO:0043226,GO:0043227,GO:0043229,GO:0043231,GO:0043277,GO:0043547,GO:0043652,GO:0044093,GO:0044403,GO:0044419,GO:0044424,GO:0044444,GO:0044464,GO:0044703,GO:0044877,GO:0045137,GO:0045807,GO:0048010,GO:0048468,GO:0048477,GO:0048513,GO:0048518,GO:0048522,GO:0048583,GO:0048584,GO:0048608,GO:0048609,GO:0048646,GO:0048731,GO:0048856,GO:0048869,GO:0048870,GO:0050690,GO:0050764,GO:0050766,GO:0050776,GO:0050778,GO:0050789,GO:0050790,GO:0050794,GO:0050896,GO:0051020,GO:0051049,GO:0051050,GO:0051128,GO:0051130,GO:0051146,GO:0051179,GO:0051234,GO:0051270,GO:0051272,GO:0051293,GO:0051294,GO:0051336,GO:0051345,GO:0051640,GO:0051641,GO:0051649,GO:0051653,GO:0051656,GO:0051674,GO:0051704,GO:0051716,GO:0060097,GO:0060099,GO:0060100,GO:0060429,GO:0060538,GO:0060627,GO:0060972,GO:0061024,GO:0061061,GO:0061458,GO:0065007,GO:0065009,GO:0070064,GO:0070273,GO:0070986,GO:0071840,GO:0071944,GO:0080025,GO:0090130,GO:0090132,GO:0090630,GO:0097435,GO:0098657,GO:0098772,GO:0099024,GO:1901074,GO:1901076,GO:1901981,GO:1902742,GO:1902850,GO:1902936,GO:1903047,GO:1903354,GO:1903356,GO:1905153,GO:1905155,GO:2000145,GO:2000147,GO:2000425,GO:2000427	5608.74	-0.0222183	0.0495465	-0.448434	0.65384	0.858782	NO	2851.53	0.116767	0.0934128	1.25001	0.211295	0.305827	0.580252	0	0	2	TRUE	TRUE	0.278975	NO	0.173238	0.138395	1.25176	3447.48	0.210656	0.38478	0.0695101	0.126603	0.549042	2255.59	0.582977	0.75191
g.1060|g804	TMEM144	Sugar transport protein	GO:0003674,GO:0005215,GO:0005575,GO:0006810,GO:0008150,GO:0008643,GO:0015144,GO:0016020,GO:0016021,GO:0022857,GO:0031224,GO:0034219,GO:0044425,GO:0051179,GO:0051234,GO:0055085,GO:0071702	2275.52	-0.0874392	0.0704885	-1.24047	0.2148	0.544742	NO	4960.03	NA	NA	NA	NA	NA	NA	NA	NA	2	FALSE	FALSE	NA	NO	0.207081	0.113473	1.82493	5631.2	0.0680123	0.178039	-0.0601691	0.0909339	-0.66168	4288.85	0.508177	0.695518
g.1060|g803	NA	NA	NA	82.652	-0.355832	0.279161	-1.27465	0.202434	NA	NO	103.18	0.35761	0.194119	1.84222	0.0654431	0.159805	0.689336	0	0	2	TRUE	TRUE	0.129978	NO	0.28736	0.261847	1.09744	94.9439	0.27245	0.454641	0.44333	0.289246	1.53271	111.417	0.125347	0.299944
OpG.274|g805	TTC8	Tetratricopeptide repeat protein	GO:0000902,GO:0000904,GO:0001085,GO:0001103,GO:0001654,GO:0001655,GO:0001736,GO:0001738,GO:0001754,GO:0002009,GO:0003008,GO:0003407,GO:0003674,GO:0005488,GO:0005515,GO:0005575,GO:0005622,GO:0005623,GO:0005737,GO:0005813,GO:0005814,GO:0005815,GO:0005829,GO:0005856,GO:0005886,GO:0005929,GO:0006810,GO:0006928,GO:0006935,GO:0006996,GO:0007017,GO:0007018,GO:0007164,GO:0007275,GO:0007389,GO:0007399,GO:0007409,GO:0007411,GO:0007417,GO:0007420,GO:0007423,GO:0007600,GO:0007606,GO:0007608,GO:0007610,GO:0007611,GO:0007612,GO:0007635,GO:0008104,GO:0008134,GO:0008150,GO:0008306,GO:0008355,GO:0009605,GO:0009653,GO:0009798,GO:0009887,GO:0009888,GO:0009987,GO:0010638,GO:0010970,GO:0015031,GO:0015630,GO:0015833,GO:0016020,GO:0016043,GO:0021537,GO:0021772,GO:0021988,GO:0022008,GO:0022607,GO:0030030,GO:0030031,GO:0030154,GO:0030182,GO:0030425,GO:0030705,GO:0030855,GO:0030900,GO:0031090,GO:0031175,GO:0031253,GO:0031344,GO:0031346,GO:0031503,GO:0032231,GO:0032386,GO:0032388,GO:0032391,GO:0032501,GO:0032502,GO:0032879,GO:0032880,GO:0032886,GO:0032956,GO:0032970,GO:0032989,GO:0032990,GO:0032991,GO:0033036,GO:0033043,GO:0034260,GO:0034464,GO:0034613,GO:0035264,GO:0035295,GO:0035869,GO:0036064,GO:0036477,GO:0040007,GO:0040011,GO:0042048,GO:0042073,GO:0042221,GO:0042330,GO:0042490,GO:0042886,GO:0042995,GO:0043005,GO:0043010,GO:0043086,GO:0043087,GO:0043226,GO:0043227,GO:0043228,GO:0043229,GO:0043232,GO:0043583,GO:0044085,GO:0044087,GO:0044092,GO:0044292,GO:0044422,GO:0044424,GO:0044425,GO:0044430,GO:0044441,GO:0044444,GO:0044446,GO:0044450,GO:0044459,GO:0044463,GO:0044464,GO:0044782,GO:0045184,GO:0045444,GO:0046530,GO:0046907,GO:0048468,GO:0048513,GO:0048518,GO:0048519,GO:0048522,GO:0048560,GO:0048589,GO:0048592,GO:0048593,GO:0048666,GO:0048667,GO:0048699,GO:0048729,GO:0048731,GO:0048812,GO:0048839,GO:0048856,GO:0048858,GO:0048869,GO:0050789,GO:0050790,GO:0050794,GO:0050877,GO:0050890,GO:0050893,GO:0050896,GO:0051049,GO:0051050,GO:0051128,GO:0051130,GO:0051179,GO:0051234,GO:0051270,GO:0051272,GO:0051336,GO:0051346,GO:0051492,GO:0051493,GO:0051641,GO:0051649,GO:0060041,GO:0060042,GO:0060113,GO:0060119,GO:0060122,GO:0060170,GO:0060219,GO:0060271,GO:0060322,GO:0060341,GO:0060429,GO:0060632,GO:0061326,GO:0061564,GO:0065007,GO:0065009,GO:0070491,GO:0070727,GO:0070925,GO:0071702,GO:0071705,GO:0071840,GO:0071944,GO:0072001,GO:0072657,GO:0072659,GO:0090596,GO:0097447,GO:0097458,GO:0097485,GO:0097546,GO:0097730,GO:0097731,GO:0097733,GO:0098588,GO:0098590,GO:0099111,GO:0110020,GO:0110053,GO:0120025,GO:0120031,GO:0120035,GO:0120036,GO:0120038,GO:0120039,GO:1902903,GO:1903251,GO:1903564,GO:1903566,GO:1903567,GO:1903569,GO:1903827,GO:1903829,GO:1904106,GO:1904107,GO:1904375,GO:1904377,GO:1905475,GO:1905477,GO:1905515,GO:1905796,GO:1905798,GO:1905799,GO:1905801,GO:1990778	292.269	0.327689	0.151355	2.16504	0.0303848	NA	UP	451.611	-0.127394	0.100963	-1.26179	0.207023	0.0372437	0.84697	0	0	2	TRUE	TRUE	0.275071	NO	-0.104765	0.154735	-0.677064	501.034	0.498365	0.669679	-0.144171	0.133232	-1.0821	402.188	0.279206	0.492797
OpG.276|GSOIDG00007069001	SUOX	Sulfite oxidase	GO:0003674,GO:0003824,GO:0005488,GO:0005575,GO:0005622,GO:0005623,GO:0005737,GO:0005739,GO:0005740,GO:0005758,GO:0005759,GO:0005829,GO:0006082,GO:0006790,GO:0006807,GO:0007584,GO:0008150,GO:0008152,GO:0008482,GO:0009605,GO:0009987,GO:0009991,GO:0016491,GO:0016667,GO:0016670,GO:0019418,GO:0020037,GO:0030151,GO:0031667,GO:0031967,GO:0031970,GO:0031974,GO:0031975,GO:0042126,GO:0042128,GO:0042221,GO:0043167,GO:0043169,GO:0043226,GO:0043227,GO:0043229,GO:0043231,GO:0043233,GO:0043436,GO:0043546,GO:0044237,GO:0044281,GO:0044422,GO:0044424,GO:0044429,GO:0044444,GO:0044446,GO:0044464,GO:0046872,GO:0046906,GO:0046914,GO:0048037,GO:0050662,GO:0050896,GO:0055114,GO:0070013,GO:0070221,GO:0071704,GO:0071941,GO:0097159,GO:1901363,GO:2001057	667.18	0.113548	0.104231	1.08939	0.275983	NA	NO	562.106	0.124681	0.0926885	1.34517	0.178571	0.0427347	0.836226	0	0	2	TRUE	TRUE	0.250168	NO	0.147554	0.144335	1.0223	558.531	0.30664	0.491592	0.10863	0.120915	0.898397	565.681	0.368974	0.581512
g.1061|g807	SMPD4	sphingomyelin phosphodiesterase D activity	GO:0000139,GO:0003674,GO:0003824,GO:0004620,GO:0004767,GO:0005488,GO:0005575,GO:0005622,GO:0005623,GO:0005737,GO:0005783,GO:0005789,GO:0005794,GO:0005802,GO:0006629,GO:0006643,GO:0006644,GO:0006650,GO:0006664,GO:0006665,GO:0006672,GO:0006684,GO:0006685,GO:0006687,GO:0006793,GO:0006796,GO:0006807,GO:0008081,GO:0008150,GO:0008152,GO:0008610,GO:0009056,GO:0009058,GO:0009395,GO:0009987,GO:0010033,GO:0012505,GO:0016020,GO:0016021,GO:0016042,GO:0016298,GO:0016787,GO:0016788,GO:0019637,GO:0030148,GO:0030149,GO:0031090,GO:0031224,GO:0031984,GO:0034097,GO:0034612,GO:0034641,GO:0042175,GO:0042221,GO:0042578,GO:0043167,GO:0043169,GO:0043226,GO:0043227,GO:0043229,GO:0043231,GO:0043603,GO:0043604,GO:0044237,GO:0044238,GO:0044242,GO:0044248,GO:0044249,GO:0044255,GO:0044271,GO:0044422,GO:0044424,GO:0044425,GO:0044431,GO:0044432,GO:0044444,GO:0044446,GO:0044464,GO:0046434,GO:0046466,GO:0046467,GO:0046475,GO:0046486,GO:0046503,GO:0046513,GO:0046872,GO:0050290,GO:0050896,GO:0051716,GO:0070887,GO:0071310,GO:0071345,GO:0071356,GO:0071704,GO:0097164,GO:0098588,GO:0098791,GO:0098827,GO:1901135,GO:1901564,GO:1901565,GO:1901566,GO:1901575,GO:1901576,GO:1903509	11875.8	-0.00524402	0.0426575	-0.122933	0.90216	0.967074	NO	9985.99	0.291903	0.158919	1.8368	0.0662394	2.94146	0.0863327	0.0351913	66.0033	2	TRUE	TRUE	0.13114	NO	0.492641	0.174241	2.82736	10569.3	0.00469334	0.0271668	0.166091	0.0767639	2.16365	9402.71	0.0304909	0.121777
g.1062	NA	NA	NA	71.6654	0.14939	0.30023	0.497587	0.618775	NA	NO	54.8092	NA	NA	NA	NA	NA	NA	NA	NA	1	FALSE	FALSE	NA	NO	0.898333	0.320422	2.8036	65.2858	0.00505361	0.0286412	0.452624	0.353164	1.28163	44.3325	0.199974	0.40255
g.1075|g818	HYOU1	regulation of endoplasmic reticulum stress-induced neuron intrinsic apoptotic signaling pathway	GO:0000003,GO:0000166,GO:0001666,GO:0002931,GO:0003674,GO:0005488,GO:0005515,GO:0005524,GO:0005575,GO:0005576,GO:0005615,GO:0005622,GO:0005623,GO:0005737,GO:0005783,GO:0005788,GO:0005790,GO:0006810,GO:0006888,GO:0006897,GO:0006898,GO:0006950,GO:0006986,GO:0007154,GO:0007165,GO:0008144,GO:0008150,GO:0009628,GO:0009966,GO:0009968,GO:0009987,GO:0010033,GO:0010646,GO:0010648,GO:0010941,GO:0012505,GO:0016192,GO:0017076,GO:0023051,GO:0023052,GO:0023057,GO:0030139,GO:0030554,GO:0030968,GO:0031410,GO:0031974,GO:0031982,GO:0031983,GO:0032501,GO:0032504,GO:0032553,GO:0032555,GO:0032559,GO:0032991,GO:0033554,GO:0034620,GO:0034663,GO:0034976,GO:0035639,GO:0035966,GO:0035967,GO:0036094,GO:0036293,GO:0036294,GO:0036498,GO:0042221,GO:0042981,GO:0043066,GO:0043067,GO:0043069,GO:0043167,GO:0043168,GO:0043226,GO:0043227,GO:0043229,GO:0043231,GO:0043233,GO:0043523,GO:0043524,GO:0044421,GO:0044422,GO:0044424,GO:0044432,GO:0044433,GO:0044444,GO:0044446,GO:0044464,GO:0046907,GO:0048193,GO:0048519,GO:0048523,GO:0048583,GO:0048585,GO:0050789,GO:0050794,GO:0050896,GO:0051087,GO:0051179,GO:0051234,GO:0051641,GO:0051649,GO:0051716,GO:0060205,GO:0060548,GO:0065007,GO:0070013,GO:0070482,GO:0070887,GO:0071310,GO:0071453,GO:0071456,GO:0071682,GO:0080134,GO:0080135,GO:0097159,GO:0097367,GO:0097708,GO:0098657,GO:1900037,GO:1900038,GO:1901214,GO:1901215,GO:1901265,GO:1901363,GO:1902235,GO:1902236,GO:1902531,GO:1902532,GO:1903297,GO:1903298,GO:1903381,GO:1903382,GO:1903573,GO:1905897,GO:2001233,GO:2001234,GO:2001242,GO:2001243	29549.2	-0.024301	0.0444247	-0.547015	0.584368	0.824136	NO	24933.9	NA	NA	NA	NA	NA	NA	NA	NA	2	FALSE	FALSE	NA	NO	0.406853	0.158029	2.57454	25217.2	0.0100374	0.0470747	-0.0149948	0.079838	-0.187815	24650.7	0.851022	0.923745
g.1077|g821	NA	NA	NA	18.4526	-0.828857	0.71106	-1.16566	0.24375	NA	NO	97.4636	-0.281238	0.227717	-1.23503	0.216819	0.0947398	0.758236	0	0	2	TRUE	TRUE	0.283815	NO	-0.222423	0.297267	-0.748227	120.82	0.454323	0.631385	-0.364767	0.35426	-1.02966	74.1071	0.303171	0.517433
g.1070|g813	REX4	RNA exonuclease	GO:0000027,GO:0003674,GO:0003676,GO:0003824,GO:0004518,GO:0004527,GO:0005488,GO:0005575,GO:0005622,GO:0005623,GO:0005634,GO:0005730,GO:0006139,GO:0006364,GO:0006396,GO:0006725,GO:0006807,GO:0006996,GO:0008150,GO:0008152,GO:0008408,GO:0009987,GO:0010467,GO:0016043,GO:0016070,GO:0016072,GO:0016787,GO:0016788,GO:0022607,GO:0022613,GO:0022618,GO:0031974,GO:0031981,GO:0034470,GO:0034622,GO:0034641,GO:0034660,GO:0042254,GO:0042255,GO:0042273,GO:0043170,GO:0043226,GO:0043227,GO:0043228,GO:0043229,GO:0043231,GO:0043232,GO:0043233,GO:0043933,GO:0044085,GO:0044237,GO:0044238,GO:0044422,GO:0044424,GO:0044428,GO:0044446,GO:0044464,GO:0046483,GO:0065003,GO:0070013,GO:0070925,GO:0071704,GO:0071826,GO:0071840,GO:0090304,GO:0090305,GO:0097159,GO:1901360,GO:1901363	394.222	0.104397	0.133303	0.78316	0.433533	NA	NO	1404.57	-0.266927	0.0891486	-2.99418	0.00275182	0.0453485	0.831364	0	0	2	TRUE	TRUE	0.0142329	NO	-0.247562	0.127346	-1.944	1595.44	0.0518953	0.148518	-0.285538	0.124841	-2.28721	1213.71	0.0221835	0.0978825
g.1071|g814	TDRD1	Tudor domain-containing protein 1	GO:0000003,GO:0000578,GO:0003002,GO:0003006,GO:0003674,GO:0003676,GO:0003723,GO:0005488,GO:0005575,GO:0005622,GO:0005623,GO:0005737,GO:0005829,GO:0006139,GO:0006259,GO:0006304,GO:0006305,GO:0006306,GO:0006725,GO:0006807,GO:0006996,GO:0007028,GO:0007049,GO:0007275,GO:0007276,GO:0007281,GO:0007283,GO:0007292,GO:0007308,GO:0007309,GO:0007314,GO:0007315,GO:0007350,GO:0007351,GO:0007389,GO:0008150,GO:0008152,GO:0008358,GO:0008595,GO:0009790,GO:0009798,GO:0009880,GO:0009892,GO:0009948,GO:0009952,GO:0009987,GO:0009994,GO:0010468,GO:0010605,GO:0010629,GO:0016043,GO:0016070,GO:0016458,GO:0019222,GO:0019953,GO:0021700,GO:0022412,GO:0022414,GO:0022607,GO:0030154,GO:0030719,GO:0031047,GO:0032259,GO:0032501,GO:0032502,GO:0032504,GO:0032991,GO:0033391,GO:0034584,GO:0034587,GO:0034641,GO:0034660,GO:0035282,GO:0035770,GO:0036464,GO:0043046,GO:0043167,GO:0043169,GO:0043170,GO:0043186,GO:0043226,GO:0043228,GO:0043229,GO:0043232,GO:0043412,GO:0043414,GO:0043933,GO:0044085,GO:0044237,GO:0044238,GO:0044260,GO:0044424,GO:0044444,GO:0044464,GO:0044703,GO:0044728,GO:0045495,GO:0046483,GO:0046872,GO:0048232,GO:0048468,GO:0048469,GO:0048477,GO:0048519,GO:0048599,GO:0048609,GO:0048856,GO:0048869,GO:0050789,GO:0051321,GO:0051704,GO:0060255,GO:0060293,GO:0065007,GO:0071546,GO:0071704,GO:0071826,GO:0071840,GO:0090304,GO:0097159,GO:1901360,GO:1901363,GO:1990904	12335.9	0.0404101	0.0538248	0.750771	0.45279	0.745618	NO	3854.11	0.159641	0.0842293	1.89532	0.0580506	0.52983	0.466679	0	0	2	TRUE	TRUE	0.120241	NO	0.0402016	0.184445	0.21796	3639.59	0.82746	0.903672	0.191112	0.0946781	2.01855	4068.62	0.043534	0.153387
OpG.278|g815	ZDHHC5	Belongs to the DHHC palmitoyltransferase family	GO:0003674,GO:0003824,GO:0005575,GO:0005622,GO:0005623,GO:0005737,GO:0005886,GO:0006464,GO:0006497,GO:0006807,GO:0008150,GO:0008152,GO:0009058,GO:0009059,GO:0009987,GO:0016020,GO:0016021,GO:0016409,GO:0016417,GO:0016740,GO:0016746,GO:0016747,GO:0018345,GO:0019538,GO:0019706,GO:0019707,GO:0030425,GO:0031224,GO:0034645,GO:0036211,GO:0036477,GO:0042157,GO:0042158,GO:0042995,GO:0043005,GO:0043170,GO:0043412,GO:0043543,GO:0044237,GO:0044238,GO:0044249,GO:0044260,GO:0044267,GO:0044424,GO:0044425,GO:0044463,GO:0044464,GO:0071704,GO:0071944,GO:0097447,GO:0097458,GO:0120025,GO:0120038,GO:0140096,GO:1901564,GO:1901566,GO:1901576	12598	-0.115767	0.0535551	-2.16164	0.030646	0.21797	NO	12583.6	0.0999887	0.0966471	1.03458	0.300867	1.48596	0.222845	0.00762317	32.7034	2	TRUE	TRUE	0.351137	NO	0.256055	0.161475	1.58573	13025.2	0.112801	0.251033	0.0401381	0.0727982	0.551361	12141.9	0.581386	0.750946
g.1073|g816	NA	NA	NA	9008.55	-0.0738571	0.0532811	-1.38618	0.165692	0.483799	NO	6160.68	0.208743	0.0725516	2.87717	0.00401259	0.0965008	0.75607	0	0	2	TRUE	TRUE	0.0187439	NO	0.247911	0.145469	1.70422	4654.55	0.0883405	0.213188	0.195775	0.0837053	2.33886	7666.8	0.0193428	0.0898993
g.1074|g817	NA	NA	NA	1555.39	0.0194862	0.0735155	0.265062	0.790962	0.921621	NO	31932.4	0.482477	0.44389	1.08693	0.277069	26.7024	2.37332e-07	0.379321	96.255	2	TRUE	TRUE	0.332751	NO	0.927445	0.125356	7.39851	19411.6	1.37718e-13	2.41268e-11	0.0396617	0.117484	0.337593	44453.2	0.73567	0.856569
g.1078|g819	NA	NA	NA	170.357	-0.0916101	0.206825	-0.442936	0.657812	NA	NO	261.987	-0.113728	0.154936	-0.734032	0.462929	0.082269	0.774246	0	0	2	TRUE	TRUE	0.49426	NO	-0.175723	0.265938	-0.660768	287.909	0.508761	0.67737	-0.0818726	0.190629	-0.429486	236.065	0.66757	0.810655
g.1079|g820	GSTO1	Glutathione transferase activity. It is involved in the biological process described with metabolic process	GO:0000302,GO:0003674,GO:0003824,GO:0004364,GO:0005488,GO:0005515,GO:0005575,GO:0005576,GO:0005604,GO:0005622,GO:0005623,GO:0005634,GO:0005635,GO:0005737,GO:0005829,GO:0005975,GO:0005996,GO:0006082,GO:0006518,GO:0006575,GO:0006732,GO:0006749,GO:0006766,GO:0006767,GO:0006790,GO:0006805,GO:0006807,GO:0006873,GO:0006874,GO:0006875,GO:0006937,GO:0006942,GO:0006950,GO:0006979,GO:0007154,GO:0007165,GO:0007166,GO:0007204,GO:0008016,GO:0008150,GO:0008152,GO:0009056,GO:0009058,GO:0009108,GO:0009110,GO:0009404,GO:0009407,GO:0009410,GO:0009636,GO:0009966,GO:0009967,GO:0009968,GO:0009987,GO:0010033,GO:0010522,GO:0010523,GO:0010524,GO:0010646,GO:0010647,GO:0010648,GO:0010880,GO:0010881,GO:0010882,GO:0010959,GO:0012505,GO:0014722,GO:0014809,GO:0014810,GO:0014819,GO:0015036,GO:0015037,GO:0015038,GO:0016020,GO:0016051,GO:0016053,GO:0016209,GO:0016491,GO:0016667,GO:0016672,GO:0016740,GO:0016765,GO:0016782,GO:0019221,GO:0019722,GO:0019725,GO:0019748,GO:0019752,GO:0019852,GO:0019853,GO:0019932,GO:0022898,GO:0023051,GO:0023052,GO:0023056,GO:0023057,GO:0030003,GO:0030424,GO:0030613,GO:0030614,GO:0031012,GO:0031090,GO:0031965,GO:0031967,GO:0031975,GO:0032259,GO:0032409,GO:0032410,GO:0032411,GO:0032412,GO:0032413,GO:0032414,GO:0032879,GO:0034097,GO:0034641,GO:0034762,GO:0034763,GO:0034764,GO:0034765,GO:0034766,GO:0034767,GO:0035556,GO:0035722,GO:0042178,GO:0042221,GO:0042364,GO:0042592,GO:0042802,GO:0042995,GO:0043005,GO:0043209,GO:0043226,GO:0043227,GO:0043229,GO:0043231,GO:0043269,GO:0043270,GO:0043271,GO:0043436,GO:0043603,GO:0044057,GO:0044092,GO:0044093,GO:0044237,GO:0044238,GO:0044248,GO:0044249,GO:0044272,GO:0044281,GO:0044283,GO:0044297,GO:0044421,GO:0044422,GO:0044424,GO:0044428,GO:0044444,GO:0044446,GO:0044464,GO:0045174,GO:0045933,GO:0045989,GO:0046364,GO:0046394,GO:0046685,GO:0048518,GO:0048519,GO:0048522,GO:0048523,GO:0048583,GO:0048584,GO:0048585,GO:0048878,GO:0050610,GO:0050789,GO:0050794,GO:0050801,GO:0050848,GO:0050849,GO:0050850,GO:0050896,GO:0051049,GO:0051050,GO:0051051,GO:0051186,GO:0051188,GO:0051239,GO:0051240,GO:0051279,GO:0051280,GO:0051281,GO:0051282,GO:0051284,GO:0051480,GO:0051716,GO:0051924,GO:0051926,GO:0051928,GO:0055065,GO:0055074,GO:0055080,GO:0055082,GO:0055114,GO:0055117,GO:0060314,GO:0060315,GO:0060316,GO:0060341,GO:0062023,GO:0065007,GO:0065008,GO:0065009,GO:0070671,GO:0070887,GO:0071243,GO:0071310,GO:0071345,GO:0071349,GO:0071466,GO:0071704,GO:0072503,GO:0072507,GO:0090257,GO:0097237,GO:0097458,GO:0098754,GO:0098771,GO:0098869,GO:0120025,GO:1901019,GO:1901020,GO:1901021,GO:1901564,GO:1901566,GO:1901576,GO:1901685,GO:1901687,GO:1901700,GO:1902531,GO:1902532,GO:1902533,GO:1903169,GO:1903170,GO:1903522,GO:1904062,GO:1904063,GO:1904064,GO:1904427,GO:1990748,GO:2001257,GO:2001258,GO:2001259	21.7785	-0.282671	0.562712	-0.502336	0.615431	NA	NO	74.6608	-0.367206	0.277065	-1.32534	0.185058	1.10356	0.293487	0.0144652	9.38379	2	TRUE	TRUE	0.256552	NO	-0.107191	0.360428	-0.297399	82.2736	0.766162	0.863744	-0.66244	0.386604	-1.71348	67.048	0.0866237	0.239683
OpG.282|g824	AASDH	acyl-CoA synthetase family member 4	GO:0000166,GO:0001505,GO:0003674,GO:0003824,GO:0005488,GO:0005524,GO:0006082,GO:0006518,GO:0006520,GO:0006629,GO:0006631,GO:0006807,GO:0008144,GO:0008150,GO:0008152,GO:0009058,GO:0009987,GO:0016874,GO:0016877,GO:0016878,GO:0017076,GO:0019184,GO:0019482,GO:0019752,GO:0030554,GO:0032553,GO:0032555,GO:0032559,GO:0032787,GO:0034641,GO:0035639,GO:0036094,GO:0042133,GO:0043038,GO:0043041,GO:0043043,GO:0043167,GO:0043168,GO:0043436,GO:0043603,GO:0043604,GO:0044237,GO:0044238,GO:0044249,GO:0044255,GO:0044271,GO:0044281,GO:0065007,GO:0065008,GO:0071704,GO:0097159,GO:0097367,GO:1901265,GO:1901363,GO:1901564,GO:1901566,GO:1901576	175.265	-0.26183	0.195023	-1.34256	0.179415	NA	NO	545.99	-0.281731	0.119445	-2.35866	0.0183409	0.488013	0.484815	0	0	2	TRUE	TRUE	0.0555348	NO	-0.177403	0.191234	-0.927672	749.818	0.353578	0.538518	-0.348468	0.15295	-2.27832	342.162	0.0227077	0.0993987
OpG.283|g825	AASDH	PQQ-like domain	GO:0000166,GO:0001505,GO:0003674,GO:0003824,GO:0005488,GO:0005524,GO:0006082,GO:0006518,GO:0006520,GO:0006629,GO:0006631,GO:0006807,GO:0008144,GO:0008150,GO:0008152,GO:0009058,GO:0009987,GO:0016874,GO:0016877,GO:0016878,GO:0017076,GO:0019184,GO:0019482,GO:0019752,GO:0030554,GO:0032553,GO:0032555,GO:0032559,GO:0032787,GO:0034641,GO:0035639,GO:0036094,GO:0042133,GO:0043038,GO:0043041,GO:0043043,GO:0043167,GO:0043168,GO:0043436,GO:0043603,GO:0043604,GO:0044237,GO:0044238,GO:0044249,GO:0044255,GO:0044271,GO:0044281,GO:0065007,GO:0065008,GO:0071704,GO:0097159,GO:0097367,GO:1901265,GO:1901363,GO:1901564,GO:1901566,GO:1901576	1696.27	0.000815164	0.0803211	0.0101488	0.991903	0.997316	NO	1396.68	0.101974	0.0828787	1.2304	0.218549	0.694785	0.404541	0	0	2	TRUE	TRUE	0.285493	NO	0.188268	0.132615	1.41965	1426.29	0.155709	0.314095	0.0466697	0.106165	0.439597	1367.07	0.660229	0.804719
g.1082|g826	VWA8	Von Willebrand factor A	GO:0000166,GO:0003674,GO:0003824,GO:0005488,GO:0005524,GO:0005575,GO:0005622,GO:0005623,GO:0005737,GO:0005739,GO:0008144,GO:0008150,GO:0016462,GO:0016787,GO:0016817,GO:0016818,GO:0016887,GO:0017076,GO:0017111,GO:0030554,GO:0032553,GO:0032555,GO:0032559,GO:0035639,GO:0036094,GO:0043167,GO:0043168,GO:0043226,GO:0043227,GO:0043229,GO:0043231,GO:0044424,GO:0044444,GO:0044464,GO:0097159,GO:0097367,GO:1901265,GO:1901363	1884.83	0.172235	0.0837833	2.05572	0.0398096	0.2482	NO	4558.34	NA	NA	NA	NA	NA	NA	NA	NA	2	FALSE	FALSE	NA	NO	0.230441	0.114261	2.0168	4947.77	0.0437164	0.1328	-0.141119	0.0929024	-1.51901	4168.92	0.128761	0.305133
g.1084|g827	BTRC	protein dimerization activity	GO:0000003,GO:0000086,GO:0000151,GO:0000165,GO:0000209,GO:0000278,GO:0000578,GO:0000902,GO:0000904,GO:0001667,GO:0001763,GO:0002009,GO:0002064,GO:0002065,GO:0002066,GO:0003002,GO:0003006,GO:0003674,GO:0003824,GO:0004842,GO:0005488,GO:0005515,GO:0005575,GO:0005622,GO:0005623,GO:0005634,GO:0005654,GO:0005737,GO:0005813,GO:0005815,GO:0005829,GO:0005856,GO:0006355,GO:0006403,GO:0006464,GO:0006468,GO:0006470,GO:0006508,GO:0006511,GO:0006793,GO:0006796,GO:0006807,GO:0006928,GO:0006950,GO:0007028,GO:0007049,GO:0007088,GO:0007154,GO:0007163,GO:0007165,GO:0007166,GO:0007267,GO:0007275,GO:0007276,GO:0007281,GO:0007292,GO:0007293,GO:0007297,GO:0007298,GO:0007304,GO:0007306,GO:0007308,GO:0007309,GO:0007314,GO:0007315,GO:0007316,GO:0007346,GO:0007350,GO:0007351,GO:0007389,GO:0007399,GO:0007610,GO:0007622,GO:0007623,GO:0007626,GO:0008013,GO:0008150,GO:0008152,GO:0008283,GO:0008285,GO:0008298,GO:0008358,GO:0008589,GO:0008595,GO:0009056,GO:0009057,GO:0009653,GO:0009790,GO:0009798,GO:0009880,GO:0009887,GO:0009888,GO:0009889,GO:0009890,GO:0009891,GO:0009892,GO:0009893,GO:0009894,GO:0009896,GO:0009948,GO:0009952,GO:0009966,GO:0009968,GO:0009987,GO:0009994,GO:0010033,GO:0010468,GO:0010498,GO:0010556,GO:0010557,GO:0010558,GO:0010564,GO:0010604,GO:0010605,GO:0010628,GO:0010629,GO:0010631,GO:0010639,GO:0010646,GO:0010648,GO:0010720,GO:0010721,GO:0010824,GO:0010826,GO:0010927,GO:0010941,GO:0010948,GO:0014013,GO:0014014,GO:0014041,GO:0014042,GO:0014070,GO:0015630,GO:0016032,GO:0016043,GO:0016055,GO:0016310,GO:0016311,GO:0016322,GO:0016333,GO:0016477,GO:0016567,GO:0016740,GO:0016874,GO:0019005,GO:0019094,GO:0019219,GO:0019221,GO:0019222,GO:0019538,GO:0019787,GO:0019899,GO:0019902,GO:0019941,GO:0019953,GO:0021700,GO:0022008,GO:0022402,GO:0022412,GO:0022414,GO:0022607,GO:0022612,GO:0023014,GO:0023051,GO:0023052,GO:0023057,GO:0030010,GO:0030030,GO:0030111,GO:0030154,GO:0030162,GO:0030163,GO:0030178,GO:0030182,GO:0030703,GO:0030707,GO:0030708,GO:0030713,GO:0030720,GO:0030727,GO:0030855,GO:0030879,GO:0031098,GO:0031146,GO:0031175,GO:0031323,GO:0031324,GO:0031325,GO:0031326,GO:0031327,GO:0031328,GO:0031329,GO:0031331,GO:0031461,GO:0031647,GO:0031648,GO:0031974,GO:0031981,GO:0032006,GO:0032007,GO:0032268,GO:0032270,GO:0032434,GO:0032436,GO:0032446,GO:0032501,GO:0032502,GO:0032504,GO:0032878,GO:0032886,GO:0032989,GO:0032990,GO:0032991,GO:0033036,GO:0033043,GO:0033044,GO:0033554,GO:0033598,GO:0034097,GO:0035239,GO:0035282,GO:0035295,GO:0035556,GO:0036211,GO:0038061,GO:0040011,GO:0042127,GO:0042176,GO:0042221,GO:0042551,GO:0042752,GO:0042753,GO:0042981,GO:0043066,GO:0043067,GO:0043069,GO:0043122,GO:0043161,GO:0043170,GO:0043226,GO:0043227,GO:0043228,GO:0043229,GO:0043231,GO:0043232,GO:0043233,GO:0043412,GO:0043433,GO:0043632,GO:0043687,GO:0043900,GO:0043901,GO:0044085,GO:0044087,GO:0044092,GO:0044237,GO:0044238,GO:0044248,GO:0044257,GO:0044260,GO:0044265,GO:0044267,GO:0044403,GO:0044419,GO:0044422,GO:0044424,GO:0044428,GO:0044430,GO:0044444,GO:0044446,GO:0044464,GO:0044703,GO:0044770,GO:0044772,GO:0044839,GO:0045309,GO:0045451,GO:0045475,GO:0045477,GO:0045595,GO:0045596,GO:0045597,GO:0045664,GO:0045666,GO:0045732,GO:0045786,GO:0045849,GO:0045862,GO:0045879,GO:0045892,GO:0045893,GO:0045934,GO:0045935,GO:0046599,GO:0046605,GO:0046606,GO:0046626,GO:0046627,GO:0046843,GO:0046983,GO:0048134,GO:0048135,GO:0048138,GO:0048139,GO:0048468,GO:0048469,GO:0048477,GO:0048511,GO:0048512,GO:0048513,GO:0048518,GO:0048519,GO:0048522,GO:0048523,GO:0048583,GO:0048585,GO:0048599,GO:0048609,GO:0048646,GO:0048666,GO:0048699,GO:0048729,GO:0048731,GO:0048732,GO:0048754,GO:0048812,GO:0048856,GO:0048858,GO:0048869,GO:0048870,GO:0050673,GO:0050767,GO:0050768,GO:0050769,GO:0050789,GO:0050793,GO:0050794,GO:0050896,GO:0051090,GO:0051093,GO:0051094,GO:0051128,GO:0051129,GO:0051171,GO:0051172,GO:0051173,GO:0051179,GO:0051219,GO:0051239,GO:0051240,GO:0051241,GO:0051246,GO:0051247,GO:0051252,GO:0051253,GO:0051254,GO:0051301,GO:0051403,GO:0051493,GO:0051494,GO:0051603,GO:0051641,GO:0051674,GO:0051704,GO:0051716,GO:0051726,GO:0051783,GO:0051960,GO:0051961,GO:0051962,GO:0060251,GO:0060253,GO:0060255,GO:0060284,GO:0060429,GO:0060443,GO:0060444,GO:0060548,GO:0060562,GO:0060603,GO:0060623,GO:0060810,GO:0060811,GO:0060828,GO:0061136,GO:0061138,GO:0061180,GO:0061630,GO:0061659,GO:0065007,GO:0065008,GO:0065009,GO:0070013,GO:0070498,GO:0070507,GO:0070555,GO:0070647,GO:0070727,GO:0070887,GO:0071310,GO:0071345,GO:0071347,GO:0071407,GO:0071695,GO:0071704,GO:0071840,GO:0080090,GO:0090090,GO:0090130,GO:0090132,GO:0090162,GO:0120036,GO:0120039,GO:0140096,GO:0198738,GO:1900076,GO:1900077,GO:1901222,GO:1901223,GO:1901564,GO:1901565,GO:1901575,GO:1901800,GO:1902115,GO:1902494,GO:1902531,GO:1902532,GO:1902679,GO:1902680,GO:1903047,GO:1903050,GO:1903052,GO:1903362,GO:1903364,GO:1903429,GO:1903431,GO:1903506,GO:1903507,GO:1903508,GO:1904746,GO:1904748,GO:1904799,GO:1904801,GO:1905114,GO:1905879,GO:1905880,GO:1990234,GO:2000026,GO:2000058,GO:2000060,GO:2000112,GO:2000113,GO:2000114,GO:2000241,GO:2000242,GO:2001141	7289.07	0.128011	0.0486385	2.63188	0.00849138	0.123436	NO	9269.25	0.168883	0.15697	1.07589	0.281975	3.48183	0.062046	0.0353511	71.2795	2	TRUE	TRUE	0.336556	NO	0.338922	0.134914	2.51214	10753.4	0.0120003	0.0536207	0.0239777	0.10142	0.236419	7785.09	0.813108	0.902822
g.1085|g828	PBRM1	Protein polybromo-1 isoform	GO:0000003,GO:0000122,GO:0000228,GO:0000278,GO:0000785,GO:0000790,GO:0002009,GO:0002064,GO:0002065,GO:0002066,GO:0002165,GO:0003006,GO:0003674,GO:0003676,GO:0003677,GO:0003682,GO:0005488,GO:0005575,GO:0005622,GO:0005623,GO:0005634,GO:0005654,GO:0005694,GO:0005700,GO:0006139,GO:0006325,GO:0006338,GO:0006351,GO:0006355,GO:0006357,GO:0006725,GO:0006807,GO:0006996,GO:0007049,GO:0007275,GO:0007276,GO:0007281,GO:0007292,GO:0007304,GO:0007305,GO:0007306,GO:0007444,GO:0007478,GO:0007480,GO:0007552,GO:0007560,GO:0008150,GO:0008152,GO:0008285,GO:0009058,GO:0009059,GO:0009653,GO:0009791,GO:0009886,GO:0009887,GO:0009888,GO:0009889,GO:0009890,GO:0009891,GO:0009892,GO:0009893,GO:0009987,GO:0010467,GO:0010468,GO:0010556,GO:0010557,GO:0010558,GO:0010604,GO:0010605,GO:0010628,GO:0010629,GO:0010639,GO:0010927,GO:0016043,GO:0016070,GO:0016586,GO:0018130,GO:0019219,GO:0019222,GO:0019438,GO:0019953,GO:0022412,GO:0022414,GO:0022607,GO:0030154,GO:0030198,GO:0030703,GO:0030704,GO:0030707,GO:0030855,GO:0031323,GO:0031324,GO:0031325,GO:0031326,GO:0031327,GO:0031328,GO:0031935,GO:0031936,GO:0031974,GO:0031981,GO:0032501,GO:0032502,GO:0032504,GO:0032774,GO:0032989,GO:0032991,GO:0033043,GO:0033044,GO:0034641,GO:0034645,GO:0034654,GO:0035060,GO:0035107,GO:0035114,GO:0035120,GO:0035218,GO:0035239,GO:0035295,GO:0035803,GO:0040029,GO:0042127,GO:0043062,GO:0043170,GO:0043226,GO:0043227,GO:0043228,GO:0043229,GO:0043231,GO:0043232,GO:0043233,GO:0044085,GO:0044237,GO:0044238,GO:0044249,GO:0044260,GO:0044271,GO:0044422,GO:0044424,GO:0044427,GO:0044428,GO:0044446,GO:0044454,GO:0044464,GO:0044703,GO:0045815,GO:0045892,GO:0045893,GO:0045934,GO:0045935,GO:0046483,GO:0048468,GO:0048477,GO:0048513,GO:0048518,GO:0048519,GO:0048522,GO:0048523,GO:0048563,GO:0048569,GO:0048609,GO:0048646,GO:0048707,GO:0048729,GO:0048731,GO:0048736,GO:0048737,GO:0048856,GO:0048869,GO:0050789,GO:0050794,GO:0051128,GO:0051129,GO:0051171,GO:0051172,GO:0051173,GO:0051252,GO:0051253,GO:0051254,GO:0051276,GO:0051704,GO:0060255,GO:0060429,GO:0060562,GO:0060968,GO:0060969,GO:0065007,GO:0070013,GO:0070603,GO:0071704,GO:0071840,GO:0080090,GO:0085029,GO:0090304,GO:0097159,GO:0097659,GO:1901360,GO:1901362,GO:1901363,GO:1901576,GO:1902275,GO:1902494,GO:1902679,GO:1902680,GO:1903506,GO:1903507,GO:1903508,GO:1904949,GO:1905268,GO:2000112,GO:2000113,GO:2001141,GO:2001251	118.542	0.0356996	0.236517	0.150939	0.880024	NA	NO	277.767	-0.27504	0.173772	-1.58276	0.113476	2.03397	0.153819	0.0310596	50.835	2	TRUE	TRUE	0.186315	NO	-0.468606	0.191325	-2.44927	244.914	0.0143145	0.0609203	-0.119038	0.15321	-0.776961	310.621	0.437182	0.639696
g.1087|g828	PBRM1	Protein polybromo-1 isoform	GO:0000003,GO:0000122,GO:0000228,GO:0000278,GO:0000785,GO:0000790,GO:0002009,GO:0002064,GO:0002065,GO:0002066,GO:0002165,GO:0003006,GO:0003674,GO:0003676,GO:0003677,GO:0003682,GO:0005488,GO:0005575,GO:0005622,GO:0005623,GO:0005634,GO:0005654,GO:0005694,GO:0005700,GO:0006139,GO:0006325,GO:0006338,GO:0006351,GO:0006355,GO:0006357,GO:0006725,GO:0006807,GO:0006996,GO:0007049,GO:0007275,GO:0007276,GO:0007281,GO:0007292,GO:0007304,GO:0007305,GO:0007306,GO:0007444,GO:0007478,GO:0007480,GO:0007552,GO:0007560,GO:0008150,GO:0008152,GO:0008285,GO:0009058,GO:0009059,GO:0009653,GO:0009791,GO:0009886,GO:0009887,GO:0009888,GO:0009889,GO:0009890,GO:0009891,GO:0009892,GO:0009893,GO:0009987,GO:0010467,GO:0010468,GO:0010556,GO:0010557,GO:0010558,GO:0010604,GO:0010605,GO:0010628,GO:0010629,GO:0010639,GO:0010927,GO:0016043,GO:0016070,GO:0016586,GO:0018130,GO:0019219,GO:0019222,GO:0019438,GO:0019953,GO:0022412,GO:0022414,GO:0022607,GO:0030154,GO:0030198,GO:0030703,GO:0030704,GO:0030707,GO:0030855,GO:0031323,GO:0031324,GO:0031325,GO:0031326,GO:0031327,GO:0031328,GO:0031935,GO:0031936,GO:0031974,GO:0031981,GO:0032501,GO:0032502,GO:0032504,GO:0032774,GO:0032989,GO:0032991,GO:0033043,GO:0033044,GO:0034641,GO:0034645,GO:0034654,GO:0035060,GO:0035107,GO:0035114,GO:0035120,GO:0035218,GO:0035239,GO:0035295,GO:0035803,GO:0040029,GO:0042127,GO:0043062,GO:0043170,GO:0043226,GO:0043227,GO:0043228,GO:0043229,GO:0043231,GO:0043232,GO:0043233,GO:0044085,GO:0044237,GO:0044238,GO:0044249,GO:0044260,GO:0044271,GO:0044422,GO:0044424,GO:0044427,GO:0044428,GO:0044446,GO:0044454,GO:0044464,GO:0044703,GO:0045815,GO:0045892,GO:0045893,GO:0045934,GO:0045935,GO:0046483,GO:0048468,GO:0048477,GO:0048513,GO:0048518,GO:0048519,GO:0048522,GO:0048523,GO:0048563,GO:0048569,GO:0048609,GO:0048646,GO:0048707,GO:0048729,GO:0048731,GO:0048736,GO:0048737,GO:0048856,GO:0048869,GO:0050789,GO:0050794,GO:0051128,GO:0051129,GO:0051171,GO:0051172,GO:0051173,GO:0051252,GO:0051253,GO:0051254,GO:0051276,GO:0051704,GO:0060255,GO:0060429,GO:0060562,GO:0060968,GO:0060969,GO:0065007,GO:0070013,GO:0070603,GO:0071704,GO:0071840,GO:0080090,GO:0085029,GO:0090304,GO:0097159,GO:0097659,GO:1901360,GO:1901362,GO:1901363,GO:1901576,GO:1902275,GO:1902494,GO:1902679,GO:1902680,GO:1903506,GO:1903507,GO:1903508,GO:1904949,GO:1905268,GO:2000112,GO:2000113,GO:2001141,GO:2001251	21110.7	0.0619253	0.0574866	1.07721	0.281385	0.611635	NO	17867.6	NA	NA	NA	NA	NA	NA	NA	NA	2	FALSE	FALSE	NA	NO	0.269908	0.124583	2.16648	24334	0.0302742	0.103145	-0.128062	0.106773	-1.19938	11401.2	0.230379	0.438806
g.1089	NA	NA	NA	11.8366	0.205291	0.745797	0.275263	0.783114	NA	NO	10.8598	NA	NA	NA	NA	NA	NA	NA	NA	0	FALSE	FALSE	NA	NO	-2.44243	1.22177	-1.9991	9.68362	0.0455977	NA	-1.46845	0.93222	-1.57522	12.0361	0.115205	NA
g.1091|g829	NA	NA	NA	2118.14	0.0409108	0.0770832	0.530735	0.595602	0.830964	NO	3371.84	-0.0711623	0.0839381	-0.847795	0.396552	0.357988	0.549626	0	0	2	TRUE	TRUE	0.433396	NO	-0.0173075	0.123075	-0.140626	4627.1	0.888165	0.939284	-0.117996	0.114772	-1.02809	2116.57	0.303908	0.518301
g.1092|g830	NA	PhoPQ-activated pathogenicity-related protein	NA	16.7688	-0.436537	0.65826	-0.663168	0.507223	NA	NO	359.496	NA	NA	NA	NA	NA	NA	NA	NA	2	FALSE	FALSE	NA	NO	-0.1939	0.259564	-0.747022	517.822	0.45505	0.631998	0.229905	0.186178	1.23487	201.169	0.21688	0.424448
OpG.290|g843	DNAJB6	negative regulation of inclusion body assembly	GO:0000003,GO:0001671,GO:0001701,GO:0001890,GO:0001892,GO:0003006,GO:0003674,GO:0003676,GO:0003677,GO:0005488,GO:0005515,GO:0005575,GO:0005622,GO:0005623,GO:0005634,GO:0005654,GO:0005737,GO:0005813,GO:0005815,GO:0005829,GO:0005856,GO:0006355,GO:0006457,GO:0006996,GO:0007010,GO:0007155,GO:0007275,GO:0008047,GO:0008104,GO:0008150,GO:0009653,GO:0009790,GO:0009792,GO:0009889,GO:0009890,GO:0009892,GO:0009987,GO:0010466,GO:0010468,GO:0010556,GO:0010558,GO:0010605,GO:0010629,GO:0010941,GO:0010951,GO:0015630,GO:0016043,GO:0019219,GO:0019222,GO:0022414,GO:0022610,GO:0030016,GO:0030017,GO:0030018,GO:0030029,GO:0030036,GO:0030154,GO:0030162,GO:0030198,GO:0030234,GO:0031072,GO:0031323,GO:0031324,GO:0031326,GO:0031327,GO:0031674,GO:0031974,GO:0031981,GO:0032268,GO:0032269,GO:0032501,GO:0032502,GO:0032781,GO:0032879,GO:0032880,GO:0033036,GO:0033365,GO:0034504,GO:0034613,GO:0042802,GO:0042981,GO:0043009,GO:0043062,GO:0043066,GO:0043067,GO:0043069,GO:0043085,GO:0043086,GO:0043154,GO:0043226,GO:0043227,GO:0043228,GO:0043229,GO:0043231,GO:0043232,GO:0043233,GO:0043281,GO:0043292,GO:0043462,GO:0044087,GO:0044092,GO:0044093,GO:0044183,GO:0044422,GO:0044424,GO:0044428,GO:0044430,GO:0044444,GO:0044446,GO:0044449,GO:0044464,GO:0045103,GO:0045104,GO:0045109,GO:0045861,GO:0045892,GO:0045934,GO:0048471,GO:0048513,GO:0048519,GO:0048523,GO:0048568,GO:0048583,GO:0048598,GO:0048608,GO:0048731,GO:0048856,GO:0048869,GO:0050789,GO:0050790,GO:0050794,GO:0051082,GO:0051087,GO:0051128,GO:0051129,GO:0051171,GO:0051172,GO:0051179,GO:0051246,GO:0051248,GO:0051252,GO:0051253,GO:0051336,GO:0051345,GO:0051346,GO:0051641,GO:0052547,GO:0052548,GO:0060255,GO:0060548,GO:0060589,GO:0060590,GO:0060669,GO:0060706,GO:0060710,GO:0060711,GO:0060713,GO:0060715,GO:0060717,GO:0061077,GO:0061458,GO:0065007,GO:0065009,GO:0070013,GO:0070727,GO:0071840,GO:0080090,GO:0080134,GO:0080135,GO:0090083,GO:0090084,GO:0097159,GO:0097435,GO:0098609,GO:0098772,GO:0099080,GO:0099081,GO:0099512,GO:1900034,GO:1901363,GO:1902679,GO:1903506,GO:1903507,GO:1903867,GO:2000112,GO:2000113,GO:2000116,GO:2000117,GO:2001141	141.374	0.181241	0.253497	0.714963	0.474632	NA	NO	1999.01	-0.240495	0.0728427	-3.30157	0.000961456	0.00413592	0.948722	0	0	2	TRUE	TRUE	0.0065379	NO	-0.246419	0.117438	-2.09829	2331.13	0.0358795	0.116343	-0.236791	0.0928651	-2.54984	1666.89	0.0107773	0.0606564
g.1110|g845	REX4	EXOIII	GO:0000027,GO:0003674,GO:0003676,GO:0003824,GO:0004518,GO:0004527,GO:0005488,GO:0005575,GO:0005622,GO:0005623,GO:0005634,GO:0005730,GO:0006139,GO:0006364,GO:0006396,GO:0006725,GO:0006807,GO:0006996,GO:0008150,GO:0008152,GO:0008408,GO:0009987,GO:0010467,GO:0016043,GO:0016070,GO:0016072,GO:0016787,GO:0016788,GO:0022607,GO:0022613,GO:0022618,GO:0031974,GO:0031981,GO:0034470,GO:0034622,GO:0034641,GO:0034660,GO:0042254,GO:0042255,GO:0042273,GO:0043170,GO:0043226,GO:0043227,GO:0043228,GO:0043229,GO:0043231,GO:0043232,GO:0043233,GO:0043933,GO:0044085,GO:0044237,GO:0044238,GO:0044422,GO:0044424,GO:0044428,GO:0044446,GO:0044464,GO:0046483,GO:0065003,GO:0070013,GO:0070925,GO:0071704,GO:0071826,GO:0071840,GO:0090304,GO:0090305,GO:0097159,GO:1901360,GO:1901363	34.5187	0.169119	0.445226	0.37985	0.704057	NA	NO	14.7211	NA	NA	NA	NA	NA	NA	NA	NA	0	FALSE	FALSE	NA	NO	0.0271451	0.563025	0.0482129	16.1554	0.961547	0.981474	0.520294	0.720637	0.721993	13.2868	0.470299	NA
OpG.289|g842	PRPF19	generation of catalytic spliceosome for first transesterification step	GO:0000075,GO:0000077,GO:0000209,GO:0000228,GO:0000244,GO:0000245,GO:0000349,GO:0000375,GO:0000377,GO:0000381,GO:0000387,GO:0000393,GO:0000398,GO:0000726,GO:0000974,GO:0001701,GO:0001824,GO:0001832,GO:0001833,GO:0003674,GO:0003824,GO:0004842,GO:0005488,GO:0005515,GO:0005575,GO:0005622,GO:0005623,GO:0005634,GO:0005654,GO:0005657,GO:0005662,GO:0005681,GO:0005684,GO:0005694,GO:0005737,GO:0005811,GO:0005819,GO:0005856,GO:0006139,GO:0006259,GO:0006281,GO:0006283,GO:0006289,GO:0006302,GO:0006303,GO:0006325,GO:0006396,GO:0006397,GO:0006464,GO:0006508,GO:0006629,GO:0006725,GO:0006807,GO:0006950,GO:0006974,GO:0006996,GO:0007154,GO:0007165,GO:0007275,GO:0007399,GO:0008104,GO:0008150,GO:0008152,GO:0008283,GO:0008380,GO:0008610,GO:0009056,GO:0009057,GO:0009058,GO:0009790,GO:0009792,GO:0009893,GO:0009987,GO:0010467,GO:0010468,GO:0010498,GO:0010604,GO:0010628,GO:0010720,GO:0010721,GO:0014013,GO:0014015,GO:0015630,GO:0016043,GO:0016070,GO:0016071,GO:0016567,GO:0016604,GO:0016607,GO:0016740,GO:0019219,GO:0019222,GO:0019538,GO:0019787,GO:0022008,GO:0022607,GO:0022613,GO:0022618,GO:0023052,GO:0030154,GO:0030163,GO:0030894,GO:0031323,GO:0031325,GO:0031570,GO:0031974,GO:0031981,GO:0032446,GO:0032501,GO:0032502,GO:0032991,GO:0032993,GO:0033036,GO:0033120,GO:0033554,GO:0034450,GO:0034613,GO:0034622,GO:0034641,GO:0035556,GO:0035861,GO:0036211,GO:0040007,GO:0042770,GO:0042802,GO:0043009,GO:0043170,GO:0043226,GO:0043227,GO:0043228,GO:0043229,GO:0043231,GO:0043232,GO:0043233,GO:0043412,GO:0043484,GO:0043596,GO:0043601,GO:0043933,GO:0044085,GO:0044237,GO:0044238,GO:0044248,GO:0044257,GO:0044260,GO:0044265,GO:0044267,GO:0044422,GO:0044424,GO:0044427,GO:0044428,GO:0044430,GO:0044446,GO:0044451,GO:0044454,GO:0044464,GO:0045595,GO:0045596,GO:0045597,GO:0045664,GO:0045665,GO:0045666,GO:0045685,GO:0045687,GO:0045786,GO:0045935,GO:0046483,GO:0048024,GO:0048026,GO:0048518,GO:0048519,GO:0048522,GO:0048523,GO:0048589,GO:0048699,GO:0048710,GO:0048711,GO:0048731,GO:0048856,GO:0048869,GO:0050684,GO:0050685,GO:0050767,GO:0050768,GO:0050769,GO:0050789,GO:0050793,GO:0050794,GO:0050896,GO:0051093,GO:0051094,GO:0051171,GO:0051173,GO:0051179,GO:0051239,GO:0051240,GO:0051241,GO:0051252,GO:0051254,GO:0051276,GO:0051603,GO:0051641,GO:0051716,GO:0051726,GO:0051960,GO:0051961,GO:0051962,GO:0060255,GO:0060284,GO:0061630,GO:0061659,GO:0065003,GO:0065007,GO:0070013,GO:0070534,GO:0070647,GO:0070727,GO:0071006,GO:0071007,GO:0071012,GO:0071013,GO:0071704,GO:0071826,GO:0071840,GO:0072395,GO:0072401,GO:0072422,GO:0080090,GO:0090304,GO:0090734,GO:0140096,GO:1901360,GO:1901564,GO:1901565,GO:1901575,GO:1901576,GO:1902494,GO:1903311,GO:1903313,GO:1990904,GO:2000026	6256.67	0.0826941	0.0480146	1.72227	0.0850205	0.366812	NO	7902.85	0.112987	0.070463	1.60349	0.108827	0.868746	0.351303	0	0	2	TRUE	TRUE	0.181396	NO	0.20018	0.117117	1.70923	8181.07	0.0874083	0.211454	0.0635179	0.0882152	0.720033	7624.62	0.471505	0.667538
g.1112|g847	NA	Belongs to the glutathione peroxidase family	GO:0000302,GO:0003674,GO:0003824,GO:0004601,GO:0004602,GO:0005575,GO:0005622,GO:0005623,GO:0005737,GO:0005739,GO:0005740,GO:0005741,GO:0005777,GO:0005782,GO:0005829,GO:0006355,GO:0006357,GO:0006464,GO:0006807,GO:0006950,GO:0006979,GO:0006996,GO:0007031,GO:0008150,GO:0008152,GO:0009636,GO:0009889,GO:0009891,GO:0009893,GO:0009987,GO:0010035,GO:0010468,GO:0010556,GO:0010557,GO:0010604,GO:0010628,GO:0016020,GO:0016043,GO:0016209,GO:0016491,GO:0016684,GO:0018158,GO:0018171,GO:0018193,GO:0018198,GO:0019219,GO:0019222,GO:0019538,GO:0019867,GO:0019898,GO:0031090,GO:0031312,GO:0031315,GO:0031323,GO:0031325,GO:0031326,GO:0031328,GO:0031907,GO:0031966,GO:0031967,GO:0031968,GO:0031974,GO:0031975,GO:0033554,GO:0034599,GO:0034614,GO:0035690,GO:0036003,GO:0036091,GO:0036211,GO:0042221,GO:0042493,GO:0042542,GO:0042579,GO:0043170,GO:0043226,GO:0043227,GO:0043229,GO:0043231,GO:0043233,GO:0043412,GO:0043618,GO:0043619,GO:0043620,GO:0044237,GO:0044238,GO:0044260,GO:0044267,GO:0044422,GO:0044424,GO:0044425,GO:0044429,GO:0044438,GO:0044439,GO:0044444,GO:0044446,GO:0044455,GO:0044464,GO:0045893,GO:0045935,GO:0045944,GO:0046677,GO:0047066,GO:0048518,GO:0048522,GO:0050789,GO:0050794,GO:0050896,GO:0051171,GO:0051173,GO:0051252,GO:0051254,GO:0051716,GO:0051920,GO:0055114,GO:0060255,GO:0061407,GO:0065007,GO:0070013,GO:0070301,GO:0070887,GO:0071236,GO:0071704,GO:0071840,GO:0080090,GO:0097237,GO:0098588,GO:0098754,GO:0098805,GO:0098869,GO:1901522,GO:1901564,GO:1901700,GO:1901701,GO:1902680,GO:1903506,GO:1903508,GO:1990748,GO:2000112,GO:2001141	24.9713	0.535175	0.672806	0.795438	0.426359	NA	NO	867.305	NA	NA	NA	NA	NA	NA	NA	NA	2	FALSE	FALSE	NA	NO	0.0825148	0.193223	0.427043	714.662	0.669348	0.79661	-0.107808	0.110954	-0.971645	1019.95	0.331227	0.544891
g.1116|g850	CCDC170	coiled-coil domain-containing protein 170	GO:0003674,GO:0005575,GO:0008150	69.0584	-0.499522	0.408426	-1.22304	0.221314	NA	NO	83.6229	NA	NA	NA	NA	NA	NA	NA	NA	1	FALSE	FALSE	NA	NO	-0.22132	0.316343	-0.699619	159.31	0.484165	0.658171	-0.335555	0.833678	-0.402499	7.93614	0.687317	NA
g.1111|g846	NA	NA	NA	2619.18	0.124287	0.0724386	1.71576	0.0862068	0.368031	NO	890.56	0.51091	0.236858	2.15703	0.0310033	3.15114	0.0758739	0.0777811	68.2655	2	TRUE	TRUE	0.0784672	UP	0.779054	0.224103	3.47633	1179.48	0.000508336	0.00486876	0.301688	0.148641	2.02964	601.644	0.0423928	0.150722
g.1118|g853	NA	NA	NA	7.11685	0.922498	1.04993	0.87863	0.379602	NA	NO	277.873	-1.23584	0.145039	-8.52071	1.58572e-17	0.129825	0.718614	0	0	2	TRUE	TRUE	4.72289e-15	DOWN	-1.20961	0.162279	-7.45388	488.336	9.06329e-14	1.62904e-11	-1.33997	0.323358	-4.14392	67.4095	3.41424e-05	0.000738161
g.1119|GSOIDG00008664001	NA	NA	NA	945.865	0.00136343	0.0959465	0.0142103	0.988662	0.996851	NO	213.829	0.512813	0.14611	3.50978	0.000448482	0.839526	0.359532	0	0	2	TRUE	TRUE	0.00370221	UP	0.361053	0.220866	1.63471	154.759	0.102109	0.235965	0.630909	0.194835	3.23818	272.899	0.00120297	0.0127499
g.1127|g863	SOWAHB	Ankyrin repeat domain-containing protein SOWAHB	NA	5089.72	-0.0544906	0.0665501	-0.818791	0.412906	0.716935	NO	2831.07	0.165577	0.0820252	2.01861	0.0435278	0.372977	0.541386	0	0	2	TRUE	TRUE	0.0988133	NO	0.11592	0.115495	1.00368	3241.68	0.315533	0.501311	0.216113	0.116514	1.85483	2420.47	0.0636207	0.198145
OpG.295|g861	IPI3	WD40 repeat-like protein	GO:0000027,GO:0000228,GO:0000775,GO:0000785,GO:0000790,GO:0000792,GO:0003674,GO:0003682,GO:0005488,GO:0005575,GO:0005622,GO:0005623,GO:0005634,GO:0005654,GO:0005656,GO:0005694,GO:0005720,GO:0006139,GO:0006259,GO:0006260,GO:0006261,GO:0006267,GO:0006275,GO:0006325,GO:0006342,GO:0006351,GO:0006355,GO:0006364,GO:0006396,GO:0006725,GO:0006807,GO:0006996,GO:0007049,GO:0008150,GO:0008152,GO:0009058,GO:0009059,GO:0009889,GO:0009890,GO:0009892,GO:0009987,GO:0010467,GO:0010468,GO:0010556,GO:0010558,GO:0010605,GO:0010629,GO:0016043,GO:0016070,GO:0016072,GO:0016458,GO:0018130,GO:0019219,GO:0019222,GO:0019438,GO:0022402,GO:0022607,GO:0022613,GO:0022618,GO:0030174,GO:0030702,GO:0031323,GO:0031324,GO:0031326,GO:0031327,GO:0031974,GO:0031981,GO:0032774,GO:0032991,GO:0032993,GO:0033260,GO:0034470,GO:0034622,GO:0034641,GO:0034645,GO:0034654,GO:0034660,GO:0036387,GO:0036388,GO:0040029,GO:0042254,GO:0042255,GO:0042273,GO:0043170,GO:0043226,GO:0043227,GO:0043228,GO:0043229,GO:0043231,GO:0043232,GO:0043233,GO:0043933,GO:0044085,GO:0044237,GO:0044238,GO:0044249,GO:0044260,GO:0044271,GO:0044422,GO:0044424,GO:0044427,GO:0044428,GO:0044446,GO:0044451,GO:0044454,GO:0044464,GO:0044786,GO:0045814,GO:0045892,GO:0045934,GO:0046483,GO:0048519,GO:0048523,GO:0050789,GO:0050794,GO:0051052,GO:0051171,GO:0051172,GO:0051252,GO:0051253,GO:0051276,GO:0060255,GO:0065003,GO:0065004,GO:0065007,GO:0070013,GO:0070925,GO:0071704,GO:0071824,GO:0071826,GO:0071840,GO:0080090,GO:0090304,GO:0090329,GO:0097344,GO:0097659,GO:0098687,GO:1901360,GO:1901362,GO:1901576,GO:1902299,GO:1902679,GO:1903506,GO:1903507,GO:2000112,GO:2000113,GO:2001141	1254.91	-0.0877869	0.0925869	-0.948157	0.34305	0.662356	NO	1311.49	0.0911785	0.0775528	1.17569	0.239717	0.0637413	0.800677	0	0	2	TRUE	TRUE	0.302549	NO	0.0665009	0.124773	0.532973	1250.46	0.594052	0.743035	0.106714	0.0989984	1.07793	1372.53	0.281064	0.495115
OpG.296|g862	C7orf26	Domain of unknown function (DUF4507)	NA	1581.8	0.14543	0.0907044	1.60334	0.108859	0.402599	NO	1840.77	0.157812	0.0742714	2.12479	0.0336037	0.138344	0.709933	0	0	2	TRUE	TRUE	0.083155	NO	0.12154	0.122582	0.991501	2201.8	0.321441	0.506992	0.178851	0.0933592	1.91573	1479.74	0.0553994	0.180429
OpG.298|GSOIDG00008648001	SETD3	Rubisco LSMT substrate-binding	GO:0000228,GO:0000785,GO:0000790,GO:0001085,GO:0001102,GO:0001558,GO:0003674,GO:0003712,GO:0003713,GO:0003824,GO:0005488,GO:0005515,GO:0005575,GO:0005622,GO:0005623,GO:0005634,GO:0005654,GO:0005694,GO:0006139,GO:0006325,GO:0006351,GO:0006355,GO:0006357,GO:0006464,GO:0006479,GO:0006725,GO:0006807,GO:0006996,GO:0008134,GO:0008150,GO:0008152,GO:0008168,GO:0008170,GO:0008213,GO:0008276,GO:0008283,GO:0008757,GO:0009058,GO:0009059,GO:0009889,GO:0009891,GO:0009893,GO:0009987,GO:0010452,GO:0010467,GO:0010468,GO:0010556,GO:0010557,GO:0010604,GO:0010628,GO:0016043,GO:0016070,GO:0016278,GO:0016279,GO:0016569,GO:0016570,GO:0016571,GO:0016740,GO:0016741,GO:0018022,GO:0018023,GO:0018024,GO:0018026,GO:0018027,GO:0018130,GO:0018193,GO:0018205,GO:0019219,GO:0019222,GO:0019438,GO:0019538,GO:0031323,GO:0031325,GO:0031326,GO:0031328,GO:0031974,GO:0031981,GO:0032259,GO:0032774,GO:0033613,GO:0034641,GO:0034645,GO:0034654,GO:0034968,GO:0036211,GO:0040008,GO:0042054,GO:0042800,GO:0043170,GO:0043226,GO:0043227,GO:0043228,GO:0043229,GO:0043231,GO:0043232,GO:0043233,GO:0043412,GO:0043414,GO:0044237,GO:0044238,GO:0044249,GO:0044260,GO:0044267,GO:0044271,GO:0044422,GO:0044424,GO:0044427,GO:0044428,GO:0044446,GO:0044454,GO:0044464,GO:0045595,GO:0045597,GO:0045893,GO:0045935,GO:0045944,GO:0046483,GO:0046975,GO:0048518,GO:0048522,GO:0050789,GO:0050793,GO:0050794,GO:0051094,GO:0051128,GO:0051147,GO:0051149,GO:0051171,GO:0051173,GO:0051252,GO:0051254,GO:0051276,GO:0051568,GO:0060255,GO:0065007,GO:0070013,GO:0071704,GO:0071840,GO:0080090,GO:0090304,GO:0097659,GO:0140096,GO:0140110,GO:1901360,GO:1901362,GO:1901564,GO:1901576,GO:1902680,GO:1903506,GO:1903508,GO:2000112,GO:2001141	41.8875	-0.0106345	0.403631	-0.026347	0.978981	NA	NO	5802.07	-0.335673	0.166069	-2.02128	0.0432505	2.5923	0.107384	0.035784	61.4242	2	TRUE	TRUE	0.0985143	NO	-0.125638	0.189498	-0.663006	7361.22	0.507327	0.676371	-0.46698	0.0950611	-4.91242	4242.92	8.99574e-07	3.26346e-05
OpG.299|g864	aviRb	rna methyltransferase	NA	796.351	0.0503113	0.101848	0.493982	0.621319	NA	NO	670.978	NA	NA	NA	NA	NA	NA	NA	NA	2	FALSE	FALSE	NA	NO	-0.225129	0.16499	-1.3645	765.057	0.17241	0.335578	0.10982	0.124468	0.882316	576.898	0.377606	0.588966
OpG.300|GSOIDG00008647001	NA	NA	NA	112.174	-0.10611	0.256503	-0.413678	0.67911	NA	NO	921.453	NA	NA	NA	NA	NA	NA	NA	NA	2	FALSE	FALSE	NA	NO	0.103142	0.134252	0.768275	795.215	0.442324	0.620617	-0.0859854	0.108094	-0.795467	1047.69	0.426342	0.631275
g.1128|g866	NA	glomerular visceral epithelial cell migration	NA	5949.56	0.0319998	0.0462223	0.692301	0.488748	0.768519	NO	7523.32	NA	NA	NA	NA	NA	NA	NA	NA	2	FALSE	FALSE	NA	NO	0.431169	0.14946	2.88485	8884.95	0.00391601	0.023513	-0.0339378	0.0834982	-0.40645	6161.7	0.684412	0.822166
g.1131	NA	NA	NA	461.077	-0.0879427	0.124882	-0.704208	0.481303	NA	NO	147.468	0.325373	0.247699	1.31358	0.188986	1.60143	0.205701	0.0479819	37.5557	2	TRUE	TRUE	0.259246	NO	0.0223646	0.324326	0.0689574	121.257	0.945024	0.972064	0.527858	0.23318	2.26374	173.678	0.0235903	0.101717
OpG.302	NA	NA	NA	332.088	-0.364358	0.160446	-2.27091	0.0231524	NA	DOWN	229.965	0.362531	0.131503	2.75682	0.00583657	0.00858289	0.926186	0	0	2	TRUE	TRUE	0.0244565	NO	0.344472	0.235133	1.46501	143.691	0.142918	0.296372	0.37075	0.158631	2.33718	316.24	0.0194298	0.0899836
OpG.303|g867	NA	NA	NA	7286.41	-0.144806	0.0452594	-3.19947	0.00137679	0.0554755	NO	7349.74	0.110697	0.081467	1.3588	0.174211	1.38386	0.239445	0.00381751	27.7383	2	TRUE	TRUE	0.245864	NO	0.0121091	0.111977	0.108139	7640.93	0.913885	0.954941	0.178016	0.0857394	2.07625	7058.55	0.037871	0.139628
OpG.304|g868	PCBD2	4-alpha-hydroxytetrahydrobiopterin dehydratase activity	GO:0003674,GO:0003712,GO:0003713,GO:0003824,GO:0004497,GO:0004505,GO:0005488,GO:0005515,GO:0005575,GO:0005622,GO:0005623,GO:0005634,GO:0005654,GO:0005737,GO:0005829,GO:0006066,GO:0006082,GO:0006139,GO:0006351,GO:0006355,GO:0006520,GO:0006558,GO:0006559,GO:0006725,GO:0006729,GO:0006732,GO:0006807,GO:0008124,GO:0008150,GO:0008152,GO:0009056,GO:0009058,GO:0009059,GO:0009063,GO:0009072,GO:0009074,GO:0009108,GO:0009889,GO:0009891,GO:0009893,GO:0009987,GO:0010467,GO:0010468,GO:0010556,GO:0010557,GO:0010604,GO:0010628,GO:0016043,GO:0016054,GO:0016070,GO:0016491,GO:0016705,GO:0016714,GO:0016829,GO:0016835,GO:0016836,GO:0017144,GO:0018130,GO:0019219,GO:0019222,GO:0019438,GO:0019439,GO:0019751,GO:0019752,GO:0022607,GO:0031323,GO:0031325,GO:0031326,GO:0031328,GO:0031974,GO:0031981,GO:0032774,GO:0034311,GO:0034312,GO:0034641,GO:0034645,GO:0034654,GO:0042558,GO:0042559,GO:0042737,GO:0042802,GO:0043170,GO:0043226,GO:0043227,GO:0043229,GO:0043231,GO:0043233,GO:0043393,GO:0043436,GO:0043496,GO:0043933,GO:0044085,GO:0044237,GO:0044238,GO:0044248,GO:0044249,GO:0044260,GO:0044271,GO:0044281,GO:0044282,GO:0044283,GO:0044422,GO:0044424,GO:0044428,GO:0044444,GO:0044446,GO:0044464,GO:0045893,GO:0045935,GO:0046146,GO:0046165,GO:0046173,GO:0046395,GO:0046483,GO:0048518,GO:0048522,GO:0050789,GO:0050794,GO:0051098,GO:0051171,GO:0051173,GO:0051186,GO:0051188,GO:0051252,GO:0051254,GO:0051259,GO:0051260,GO:0051262,GO:0051289,GO:0051291,GO:0055114,GO:0060255,GO:0065003,GO:0065007,GO:0065009,GO:0070013,GO:0071704,GO:0071840,GO:0080090,GO:0090304,GO:0097659,GO:0140110,GO:1901360,GO:1901361,GO:1901362,GO:1901564,GO:1901565,GO:1901566,GO:1901575,GO:1901576,GO:1901605,GO:1901606,GO:1901615,GO:1901617,GO:1902221,GO:1902222,GO:1902680,GO:1903506,GO:1903508,GO:2000112,GO:2001141	9.01415	-0.0455542	0.865792	-0.0526157	0.958038	NA	NO	23.6501	NA	NA	NA	NA	NA	NA	NA	NA	0	FALSE	FALSE	NA	NO	0.185839	0.581657	0.319498	24.6586	0.749349	0.853158	0.0618173	0.50902	0.121444	22.6415	0.90334	NA
g.1142|g877	CPZ	Carboxypeptidase	GO:0003674,GO:0003824,GO:0004180,GO:0004181,GO:0004185,GO:0005488,GO:0005575,GO:0005576,GO:0005615,GO:0006508,GO:0006518,GO:0006807,GO:0007154,GO:0007165,GO:0007166,GO:0007267,GO:0007275,GO:0008150,GO:0008152,GO:0008233,GO:0008235,GO:0008236,GO:0008237,GO:0008238,GO:0008270,GO:0009987,GO:0010467,GO:0016020,GO:0016021,GO:0016055,GO:0016485,GO:0016787,GO:0017171,GO:0019538,GO:0023052,GO:0031012,GO:0031224,GO:0032501,GO:0032502,GO:0034641,GO:0043167,GO:0043169,GO:0043170,GO:0043603,GO:0044237,GO:0044238,GO:0044421,GO:0044425,GO:0046872,GO:0046914,GO:0048856,GO:0050789,GO:0050794,GO:0050896,GO:0051604,GO:0051716,GO:0065007,GO:0070008,GO:0070011,GO:0071704,GO:0140096,GO:0198738,GO:1901564,GO:1905114	61.187	-0.103103	0.385571	-0.267403	0.789159	NA	NO	42.5668	NA	NA	NA	NA	NA	NA	NA	NA	1	FALSE	FALSE	NA	NO	0.494138	0.487314	1.014	27.067	0.310582	0.496185	0.326567	0.395352	0.826016	58.0666	0.408795	0.617448
g.1155|g890	ATP6V1G1	proton-exporting ATPase activity, phosphorylative mechanism	GO:0000041,GO:0000323,GO:0001700,GO:0001763,GO:0002009,GO:0003674,GO:0003824,GO:0005215,GO:0005488,GO:0005515,GO:0005575,GO:0005622,GO:0005623,GO:0005737,GO:0005764,GO:0005765,GO:0005773,GO:0005774,GO:0005829,GO:0005886,GO:0006139,GO:0006163,GO:0006164,GO:0006725,GO:0006753,GO:0006754,GO:0006793,GO:0006796,GO:0006807,GO:0006810,GO:0006811,GO:0006812,GO:0006826,GO:0006873,GO:0006875,GO:0006879,GO:0007154,GO:0007165,GO:0007166,GO:0007167,GO:0007169,GO:0007275,GO:0007424,GO:0007430,GO:0008021,GO:0008104,GO:0008150,GO:0008152,GO:0008219,GO:0008286,GO:0008324,GO:0008553,GO:0009058,GO:0009117,GO:0009123,GO:0009124,GO:0009126,GO:0009127,GO:0009141,GO:0009142,GO:0009144,GO:0009145,GO:0009150,GO:0009152,GO:0009156,GO:0009161,GO:0009165,GO:0009167,GO:0009168,GO:0009199,GO:0009201,GO:0009205,GO:0009206,GO:0009259,GO:0009260,GO:0009628,GO:0009653,GO:0009719,GO:0009725,GO:0009790,GO:0009792,GO:0009888,GO:0009894,GO:0009987,GO:0010033,GO:0010243,GO:0010506,GO:0010941,GO:0010942,GO:0012501,GO:0012505,GO:0012506,GO:0015031,GO:0015075,GO:0015077,GO:0015078,GO:0015318,GO:0015399,GO:0015405,GO:0015662,GO:0015672,GO:0015682,GO:0015833,GO:0015988,GO:0015991,GO:0016020,GO:0016021,GO:0016241,GO:0016462,GO:0016469,GO:0016471,GO:0016787,GO:0016817,GO:0016818,GO:0016887,GO:0017111,GO:0017144,GO:0018130,GO:0019222,GO:0019438,GO:0019637,GO:0019693,GO:0019725,GO:0019829,GO:0019899,GO:0022804,GO:0022853,GO:0022857,GO:0022890,GO:0023052,GO:0030001,GO:0030003,GO:0030133,GO:0030285,GO:0030658,GO:0030659,GO:0030672,GO:0031090,GO:0031224,GO:0031300,GO:0031301,GO:0031323,GO:0031329,GO:0031410,GO:0031982,GO:0032501,GO:0032502,GO:0032868,GO:0032869,GO:0032870,GO:0032991,GO:0033036,GO:0033176,GO:0033181,GO:0033572,GO:0034220,GO:0034641,GO:0034654,GO:0035239,GO:0035295,GO:0036295,GO:0036296,GO:0036442,GO:0042221,GO:0042470,GO:0042592,GO:0042623,GO:0042625,GO:0042626,GO:0042886,GO:0043067,GO:0043068,GO:0043226,GO:0043227,GO:0043229,GO:0043231,GO:0043434,GO:0043492,GO:0044237,GO:0044238,GO:0044249,GO:0044271,GO:0044281,GO:0044422,GO:0044424,GO:0044425,GO:0044433,GO:0044437,GO:0044444,GO:0044446,GO:0044456,GO:0044459,GO:0044464,GO:0045184,GO:0045202,GO:0046034,GO:0046390,GO:0046483,GO:0046916,GO:0048518,GO:0048522,GO:0048729,GO:0048731,GO:0048754,GO:0048770,GO:0048856,GO:0048878,GO:0050789,GO:0050794,GO:0050801,GO:0050896,GO:0051117,GO:0051179,GO:0051234,GO:0051716,GO:0055065,GO:0055072,GO:0055076,GO:0055080,GO:0055082,GO:0055085,GO:0055086,GO:0060429,GO:0060446,GO:0060541,GO:0060562,GO:0061138,GO:0065007,GO:0065008,GO:0070382,GO:0070482,GO:0070887,GO:0071310,GO:0071375,GO:0071417,GO:0071453,GO:0071495,GO:0071702,GO:0071704,GO:0071705,GO:0071944,GO:0072512,GO:0072521,GO:0072522,GO:0090407,GO:0090662,GO:0097458,GO:0097708,GO:0098563,GO:0098588,GO:0098655,GO:0098660,GO:0098662,GO:0098771,GO:0098793,GO:0098796,GO:0098797,GO:0098805,GO:0098852,GO:0099131,GO:0099132,GO:0099501,GO:0099503,GO:1901135,GO:1901137,GO:1901293,GO:1901360,GO:1901362,GO:1901564,GO:1901566,GO:1901576,GO:1901652,GO:1901653,GO:1901698,GO:1901699,GO:1901700,GO:1901701,GO:1902600	13.1292	1.69945	0.781992	2.17323	0.0297629	NA	UP	9.98436	NA	NA	NA	NA	NA	NA	NA	NA	0	FALSE	FALSE	NA	NO	-0.139486	0.752497	-0.185364	9.97864	0.852943	NA	0.150106	0.764451	0.196358	9.99007	0.84433	NA
g.1145	NA	NA	NA	78.5875	4.76742	3.21172	1.48438	0.137707	NA	NO	105.182	NA	NA	NA	NA	NA	NA	NA	NA	2	FALSE	FALSE	NA	NO	-0.805725	0.434872	-1.85279	82.766	0.0639131	0.170586	0.222575	0.234561	0.948899	127.598	0.342672	0.555554
g.1147|g880	JUN	Sequence-specific DNA binding. It is involved in the biological process described with regulation of transcription, DNA-templated	GO:0000003,GO:0000122,GO:0000165,GO:0000228,GO:0000302,GO:0000785,GO:0000790,GO:0000791,GO:0000976,GO:0000977,GO:0000978,GO:0000980,GO:0000981,GO:0000982,GO:0000987,GO:0000988,GO:0000989,GO:0001012,GO:0001067,GO:0001076,GO:0001077,GO:0001085,GO:0001102,GO:0001158,GO:0001190,GO:0001228,GO:0001525,GO:0001558,GO:0001568,GO:0001654,GO:0001700,GO:0001736,GO:0001738,GO:0001745,GO:0001751,GO:0001752,GO:0001754,GO:0001774,GO:0001775,GO:0001836,GO:0001889,GO:0001932,GO:0001933,GO:0001934,GO:0001936,GO:0001938,GO:0001944,GO:0002009,GO:0002064,GO:0002065,GO:0002066,GO:0002165,GO:0002237,GO:0002274,GO:0002376,GO:0002520,GO:0002521,GO:0002573,GO:0002682,GO:0002683,GO:0002684,GO:0002759,GO:0002761,GO:0002763,GO:0002764,GO:0002768,GO:0002831,GO:0002832,GO:0002920,GO:0002921,GO:0003006,GO:0003007,GO:0003008,GO:0003151,GO:0003674,GO:0003676,GO:0003677,GO:0003682,GO:0003690,GO:0003700,GO:0003705,GO:0003712,GO:0003713,GO:0005096,GO:0005488,GO:0005515,GO:0005575,GO:0005622,GO:0005623,GO:0005634,GO:0005654,GO:0005667,GO:0005694,GO:0005719,GO:0005737,GO:0005829,GO:0006139,GO:0006275,GO:0006351,GO:0006355,GO:0006357,GO:0006366,GO:0006464,GO:0006468,GO:0006725,GO:0006793,GO:0006796,GO:0006807,GO:0006915,GO:0006950,GO:0006955,GO:0006979,GO:0006996,GO:0007005,GO:0007154,GO:0007163,GO:0007164,GO:0007165,GO:0007166,GO:0007167,GO:0007178,GO:0007179,GO:0007254,GO:0007264,GO:0007265,GO:0007275,GO:0007276,GO:0007281,GO:0007292,GO:0007304,GO:0007306,GO:0007391,GO:0007399,GO:0007416,GO:0007423,GO:0007444,GO:0007464,GO:0007507,GO:0007528,GO:0007552,GO:0007560,GO:0007568,GO:0007610,GO:0007611,GO:0007612,GO:0007623,GO:0008016,GO:0008047,GO:0008134,GO:0008150,GO:0008152,GO:0008219,GO:0008284,GO:0008285,GO:0008348,GO:0008637,GO:0009058,GO:0009059,GO:0009267,GO:0009314,GO:0009605,GO:0009607,GO:0009611,GO:0009612,GO:0009617,GO:0009628,GO:0009636,GO:0009653,GO:0009719,GO:0009725,GO:0009790,GO:0009791,GO:0009792,GO:0009886,GO:0009887,GO:0009888,GO:0009889,GO:0009890,GO:0009891,GO:0009892,GO:0009893,GO:0009966,GO:0009967,GO:0009987,GO:0009991,GO:0010033,GO:0010035,GO:0010038,GO:0010243,GO:0010259,GO:0010467,GO:0010468,GO:0010556,GO:0010557,GO:0010558,GO:0010562,GO:0010563,GO:0010604,GO:0010605,GO:0010628,GO:0010629,GO:0010632,GO:0010634,GO:0010646,GO:0010647,GO:0010927,GO:0010941,GO:0010942,GO:0012501,GO:0014070,GO:0014074,GO:0016043,GO:0016070,GO:0016310,GO:0016331,GO:0017053,GO:0018130,GO:0019219,GO:0019220,GO:0019222,GO:0019438,GO:0019538,GO:0019899,GO:0019904,GO:0019953,GO:0022008,GO:0022412,GO:0022414,GO:0022607,GO:0023014,GO:0023051,GO:0023052,GO:0023056,GO:0030030,GO:0030097,GO:0030099,GO:0030154,GO:0030182,GO:0030224,GO:0030234,GO:0030307,GO:0030334,GO:0030335,GO:0030695,GO:0030703,GO:0030707,GO:0030855,GO:0031098,GO:0031099,GO:0031102,GO:0031103,GO:0031175,GO:0031323,GO:0031324,GO:0031325,GO:0031326,GO:0031327,GO:0031328,GO:0031334,GO:0031399,GO:0031400,GO:0031401,GO:0031625,GO:0031667,GO:0031668,GO:0031669,GO:0031952,GO:0031953,GO:0031974,GO:0031981,GO:0032101,GO:0032102,GO:0032268,GO:0032269,GO:0032270,GO:0032496,GO:0032501,GO:0032502,GO:0032504,GO:0032774,GO:0032870,GO:0032879,GO:0032897,GO:0032989,GO:0032991,GO:0033554,GO:0033613,GO:0033993,GO:0034097,GO:0034599,GO:0034614,GO:0034641,GO:0034645,GO:0034654,GO:0034976,GO:0035026,GO:0035239,GO:0035295,GO:0035326,GO:0035497,GO:0035556,GO:0035821,GO:0035976,GO:0035994,GO:0036211,GO:0038093,GO:0038095,GO:0040007,GO:0040008,GO:0040012,GO:0040017,GO:0042060,GO:0042067,GO:0042116,GO:0042127,GO:0042221,GO:0042325,GO:0042326,GO:0042327,GO:0042391,GO:0042493,GO:0042542,GO:0042594,GO:0042706,GO:0042802,GO:0042803,GO:0042981,GO:0043010,GO:0043065,GO:0043066,GO:0043067,GO:0043068,GO:0043069,GO:0043085,GO:0043087,GO:0043170,GO:0043207,GO:0043226,GO:0043227,GO:0043228,GO:0043229,GO:0043231,GO:0043232,GO:0043233,GO:0043254,GO:0043392,GO:0043408,GO:0043410,GO:0043412,GO:0043523,GO:0043524,GO:0043525,GO:0043547,GO:0043565,GO:0043618,GO:0043620,GO:0043900,GO:0043901,GO:0043902,GO:0043903,GO:0043921,GO:0043922,GO:0043923,GO:0044057,GO:0044085,GO:0044087,GO:0044089,GO:0044092,GO:0044093,GO:0044212,GO:0044237,GO:0044238,GO:0044249,GO:0044260,GO:0044267,GO:0044271,GO:0044389,GO:0044403,GO:0044419,GO:0044422,GO:0044424,GO:0044427,GO:0044428,GO:0044444,GO:0044446,GO:0044454,GO:0044464,GO:0044703,GO:0044798,GO:0045165,GO:0045321,GO:0045595,GO:0045597,GO:0045637,GO:0045639,GO:0045655,GO:0045657,GO:0045740,GO:0045823,GO:0045892,GO:0045893,GO:0045927,GO:0045934,GO:0045935,GO:0045936,GO:0045937,GO:0045944,GO:0046332,GO:0046483,GO:0046528,GO:0046529,GO:0046530,GO:0046552,GO:0046677,GO:0046683,GO:0046686,GO:0046782,GO:0046843,GO:0046844,GO:0046982,GO:0046983,GO:0048056,GO:0048145,GO:0048146,GO:0048468,GO:0048477,GO:0048511,GO:0048513,GO:0048514,GO:0048518,GO:0048519,GO:0048522,GO:0048523,GO:0048524,GO:0048525,GO:0048534,GO:0048563,GO:0048569,GO:0048583,GO:0048584,GO:0048585,GO:0048589,GO:0048592,GO:0048598,GO:0048609,GO:0048646,GO:0048660,GO:0048661,GO:0048663,GO:0048666,GO:0048678,GO:0048699,GO:0048707,GO:0048729,GO:0048731,GO:0048732,GO:0048749,GO:0048856,GO:0048869,GO:0050434,GO:0050678,GO:0050679,GO:0050776,GO:0050777,GO:0050789,GO:0050790,GO:0050792,GO:0050793,GO:0050794,GO:0050808,GO:0050877,GO:0050890,GO:0050896,GO:0051052,GO:0051054,GO:0051090,GO:0051091,GO:0051094,GO:0051098,GO:0051100,GO:0051101,GO:0051124,GO:0051128,GO:0051130,GO:0051171,GO:0051172,GO:0051173,GO:0051174,GO:0051239,GO:0051240,GO:0051246,GO:0051247,GO:0051248,GO:0051252,GO:0051253,GO:0051254,GO:0051270,GO:0051272,GO:0051336,GO:0051345,GO:0051365,GO:0051403,GO:0051591,GO:0051592,GO:0051702,GO:0051704,GO:0051707,GO:0051716,GO:0051726,GO:0051817,GO:0051851,GO:0051899,GO:0052312,GO:0052472,GO:0060255,GO:0060395,GO:0060429,GO:0060548,GO:0060562,GO:0060589,GO:0061008,GO:0061029,GO:0061564,GO:0061900,GO:0065007,GO:0065008,GO:0065009,GO:0070013,GO:0070372,GO:0070374,GO:0070412,GO:0070848,GO:0070887,GO:0071216,GO:0071219,GO:0071222,GO:0071241,GO:0071248,GO:0071276,GO:0071277,GO:0071310,GO:0071363,GO:0071396,GO:0071495,GO:0071496,GO:0071559,GO:0071560,GO:0071704,GO:0071837,GO:0071840,GO:0072358,GO:0072359,GO:0080090,GO:0090304,GO:0090575,GO:0090596,GO:0097159,GO:0097190,GO:0097201,GO:0097659,GO:0098772,GO:0120036,GO:0140110,GO:1901214,GO:1901215,GO:1901216,GO:1901360,GO:1901362,GO:1901363,GO:1901564,GO:1901576,GO:1901698,GO:1901700,GO:1901701,GO:1902105,GO:1902107,GO:1902531,GO:1902533,GO:1902679,GO:1902680,GO:1902893,GO:1902895,GO:1903131,GO:1903506,GO:1903507,GO:1903508,GO:1903522,GO:1903524,GO:1903706,GO:1903708,GO:1904705,GO:1904707,GO:1990441,GO:1990837,GO:2000026,GO:2000112,GO:2000113,GO:2000142,GO:2000144,GO:2000145,GO:2000147,GO:2001141	876.88	0.217971	0.100814	2.16211	0.0306098	0.21797	UP	1598.94	-0.015982	0.0730356	-0.218825	0.826787	0.0280823	0.866915	0	0	2	TRUE	TRUE	0.831701	NO	-0.0304106	0.112905	-0.269346	1778.76	0.787663	0.877082	-0.00560005	0.0957725	-0.0584725	1419.13	0.953372	0.977957
g.1133|g870	MRPL28	ribosomal protein, L28	GO:0000313,GO:0000315,GO:0003674,GO:0003735,GO:0005198,GO:0005575,GO:0005622,GO:0005623,GO:0005737,GO:0005739,GO:0005740,GO:0005743,GO:0005759,GO:0005761,GO:0005762,GO:0005829,GO:0005840,GO:0006412,GO:0006414,GO:0006415,GO:0006518,GO:0006807,GO:0008150,GO:0008152,GO:0009058,GO:0009059,GO:0009987,GO:0010467,GO:0015934,GO:0016020,GO:0016043,GO:0019538,GO:0019866,GO:0022411,GO:0031090,GO:0031966,GO:0031967,GO:0031974,GO:0031975,GO:0032543,GO:0032984,GO:0032991,GO:0034641,GO:0034645,GO:0043043,GO:0043170,GO:0043226,GO:0043227,GO:0043228,GO:0043229,GO:0043231,GO:0043232,GO:0043233,GO:0043603,GO:0043604,GO:0043624,GO:0043933,GO:0044237,GO:0044238,GO:0044249,GO:0044260,GO:0044267,GO:0044271,GO:0044391,GO:0044422,GO:0044424,GO:0044429,GO:0044444,GO:0044446,GO:0044464,GO:0070013,GO:0070125,GO:0070126,GO:0071704,GO:0071840,GO:0098798,GO:0140053,GO:1901564,GO:1901566,GO:1901576,GO:1990904	4025.72	-0.0496395	0.0532626	-0.931976	0.351349	0.669313	NO	2517.51	0.216837	0.074399	2.91451	0.00356244	0.33164	0.564695	0	0	2	TRUE	TRUE	0.0172639	NO	0.27008	0.118672	2.27585	2437.26	0.0228549	0.0851675	0.182359	0.0954965	1.90959	2597.76	0.0561863	0.182183
g.1134|g871	CDKN2AIPNL	CDKN2A interacting protein N-terminal like	GO:0005575,GO:0005622,GO:0005623,GO:0005634,GO:0005654,GO:0005730,GO:0007154,GO:0007165,GO:0008150,GO:0009987,GO:0023052,GO:0031974,GO:0031981,GO:0043226,GO:0043227,GO:0043228,GO:0043229,GO:0043231,GO:0043232,GO:0043233,GO:0044422,GO:0044424,GO:0044428,GO:0044446,GO:0044464,GO:0050789,GO:0050794,GO:0050896,GO:0051716,GO:0065007,GO:0070013	4346.05	-0.189266	0.0599743	-3.15578	0.00160069	0.0579676	NO	3650.06	NA	NA	NA	NA	NA	NA	NA	NA	2	FALSE	FALSE	NA	NO	-0.211334	0.138313	-1.52794	3851.11	0.126526	0.272464	0.0382462	0.0954948	0.400506	3449	0.688784	0.825538
g.1139|g874	cdd	This enzyme scavenges exogenous and endogenous cytidine and 2'-deoxycytidine for UMP synthesis	NA	990.715	-0.0162792	0.0906021	-0.179678	0.857405	0.949222	NO	398.394	0.121835	0.118488	1.02824	0.303836	0.376619	0.539418	0	0	2	TRUE	TRUE	0.353605	NO	0.0390596	0.179533	0.217562	457.577	0.82777	0.903704	0.185713	0.157715	1.17753	339.211	0.238986	0.44959
g.1140|g875	RSPH1	axoneme assembly	GO:0000003,GO:0000226,GO:0000228,GO:0000793,GO:0000794,GO:0001520,GO:0001578,GO:0003006,GO:0003674,GO:0005575,GO:0005622,GO:0005623,GO:0005634,GO:0005694,GO:0005737,GO:0005819,GO:0005829,GO:0005856,GO:0005929,GO:0006996,GO:0007010,GO:0007017,GO:0007049,GO:0007276,GO:0007281,GO:0007283,GO:0007286,GO:0008150,GO:0009987,GO:0015630,GO:0016043,GO:0019953,GO:0022412,GO:0022414,GO:0022607,GO:0030030,GO:0030031,GO:0030154,GO:0031514,GO:0031974,GO:0031981,GO:0032501,GO:0032502,GO:0032504,GO:0035082,GO:0036126,GO:0042995,GO:0043226,GO:0043227,GO:0043228,GO:0043229,GO:0043231,GO:0043232,GO:0043233,GO:0044085,GO:0044422,GO:0044424,GO:0044428,GO:0044430,GO:0044441,GO:0044444,GO:0044446,GO:0044463,GO:0044464,GO:0044703,GO:0044782,GO:0048232,GO:0048468,GO:0048515,GO:0048609,GO:0048856,GO:0048869,GO:0051321,GO:0051704,GO:0060271,GO:0070013,GO:0070925,GO:0071840,GO:0072687,GO:0097223,GO:0097729,GO:0099080,GO:0099081,GO:0099512,GO:0099513,GO:0120025,GO:0120031,GO:0120036,GO:0120038	25.5495	0.357909	0.500126	0.715638	0.474215	NA	NO	183.676	-0.10827	0.167969	-0.644584	0.519197	0.0680762	0.794159	0	0	2	TRUE	TRUE	0.546809	NO	-0.0526107	0.271516	-0.193766	185.206	0.846359	0.914447	-0.142778	0.213788	-0.667847	182.146	0.504231	0.692942
g.1141|g876	NA	metalloendopeptidase activity	NA	11.7914	0.107271	0.931181	0.115198	0.908288	NA	NO	130.798	-0.128965	0.180594	-0.714112	0.475158	0.325088	0.568566	0	0	2	TRUE	TRUE	0.505938	NO	-0.0470456	0.230775	-0.203859	175.765	0.838464	0.910176	-0.258392	0.290074	-0.890778	85.8322	0.373048	0.585076
g.1161|g895	NA	choline:sodium symporter activity	GO:0001505,GO:0003333,GO:0003674,GO:0005215,GO:0005307,GO:0005326,GO:0005328,GO:0005342,GO:0005488,GO:0005575,GO:0005622,GO:0005623,GO:0005737,GO:0005886,GO:0005887,GO:0006807,GO:0006810,GO:0006811,GO:0006812,GO:0006814,GO:0006820,GO:0006836,GO:0006865,GO:0008021,GO:0008150,GO:0008152,GO:0008291,GO:0008292,GO:0008324,GO:0008509,GO:0008514,GO:0008519,GO:0009058,GO:0009987,GO:0010817,GO:0012505,GO:0015075,GO:0015077,GO:0015081,GO:0015101,GO:0015171,GO:0015220,GO:0015291,GO:0015293,GO:0015294,GO:0015318,GO:0015370,GO:0015672,GO:0015695,GO:0015696,GO:0015711,GO:0015849,GO:0015871,GO:0016020,GO:0016021,GO:0017144,GO:0022804,GO:0022857,GO:0022890,GO:0030001,GO:0030133,GO:0030424,GO:0031224,GO:0031226,GO:0031410,GO:0031982,GO:0033265,GO:0034220,GO:0035725,GO:0036477,GO:0042133,GO:0042136,GO:0042165,GO:0042445,GO:0042446,GO:0042995,GO:0043005,GO:0043025,GO:0043167,GO:0043169,GO:0043226,GO:0043227,GO:0043229,GO:0044237,GO:0044249,GO:0044297,GO:0044424,GO:0044425,GO:0044444,GO:0044456,GO:0044459,GO:0044464,GO:0045202,GO:0046873,GO:0046942,GO:0046943,GO:0051179,GO:0051234,GO:0055085,GO:0065007,GO:0065008,GO:0070382,GO:0070405,GO:0071702,GO:0071704,GO:0071705,GO:0071944,GO:0072488,GO:0097164,GO:0097458,GO:0097708,GO:0098655,GO:0098656,GO:0098660,GO:0098662,GO:0098793,GO:0099503,GO:0120025,GO:1900619,GO:1900620,GO:1901576,GO:1903825,GO:1905039	40.0655	0.133602	0.417199	0.320235	0.74879	NA	NO	1002.04	NA	NA	NA	NA	NA	NA	NA	NA	2	FALSE	FALSE	NA	NO	0.331432	0.151512	2.18749	627.079	0.0287067	0.0992013	-0.069066	0.131275	-0.526117	1377.01	0.598807	0.762421
g.1164|g898	NA	NA	NA	16.1849	0.346619	0.672612	0.515332	0.606321	NA	NO	17.8858	NA	NA	NA	NA	NA	NA	NA	NA	0	FALSE	FALSE	NA	NO	1.10308	0.660097	1.67109	19.976	0.0947048	0.223481	-0.185415	0.581226	-0.319006	15.7955	0.749722	NA
OpG.313|g899	NA	NA	NA	2544.39	0.128826	0.0793704	1.6231	0.104567	0.397694	NO	707.696	0.684861	0.245007	2.79528	0.00518555	3.61005	0.0574315	0.0887307	72.2995	2	TRUE	TRUE	0.022426	UP	0.969115	0.22825	4.24585	703.628	2.17769e-05	0.000414001	0.473683	0.12607	3.75732	711.765	0.000171744	0.00270964
OpG.314	NA	NA	NA	9.36833	0.138576	0.853997	0.162267	0.871096	NA	NO	9.53617	NA	NA	NA	NA	NA	NA	NA	NA	0	FALSE	FALSE	NA	NO	0.439876	0.751053	0.585679	9.53617	0.558091	NA	NA	NA	NA	NA	NA	NA
OpG.315|g900	SDCBP	Syndecan binding protein	GO:0000323,GO:0001558,GO:0001664,GO:0001775,GO:0001932,GO:0001934,GO:0002090,GO:0002091,GO:0002252,GO:0002263,GO:0002274,GO:0002275,GO:0002283,GO:0002366,GO:0002376,GO:0002443,GO:0002444,GO:0002446,GO:0003674,GO:0005102,GO:0005109,GO:0005126,GO:0005137,GO:0005488,GO:0005515,GO:0005543,GO:0005546,GO:0005575,GO:0005576,GO:0005615,GO:0005622,GO:0005623,GO:0005634,GO:0005635,GO:0005654,GO:0005737,GO:0005764,GO:0005766,GO:0005773,GO:0005775,GO:0005783,GO:0005789,GO:0005829,GO:0005856,GO:0005886,GO:0005887,GO:0005895,GO:0005912,GO:0005924,GO:0005925,GO:0006605,GO:0006612,GO:0006810,GO:0006886,GO:0006887,GO:0006928,GO:0006929,GO:0006930,GO:0006955,GO:0006996,GO:0007010,GO:0007154,GO:0007165,GO:0007166,GO:0007167,GO:0007169,GO:0007264,GO:0007265,GO:0007267,GO:0007268,GO:0007346,GO:0008022,GO:0008092,GO:0008093,GO:0008104,GO:0008150,GO:0008284,GO:0008289,GO:0009892,GO:0009893,GO:0009894,GO:0009895,GO:0009966,GO:0009967,GO:0009987,GO:0010562,GO:0010604,GO:0010605,GO:0010638,GO:0010646,GO:0010647,GO:0010717,GO:0010718,GO:0010862,GO:0012505,GO:0015031,GO:0015833,GO:0016020,GO:0016021,GO:0016043,GO:0016192,GO:0016477,GO:0017015,GO:0017157,GO:0019220,GO:0019222,GO:0019838,GO:0022607,GO:0023051,GO:0023052,GO:0023056,GO:0030029,GO:0030030,GO:0030031,GO:0030036,GO:0030054,GO:0030055,GO:0030100,GO:0030141,GO:0030162,GO:0030307,GO:0030334,GO:0030335,GO:0030511,GO:0030674,GO:0031090,GO:0031224,GO:0031226,GO:0031323,GO:0031324,GO:0031325,GO:0031329,GO:0031330,GO:0031399,GO:0031401,GO:0031410,GO:0031965,GO:0031967,GO:0031974,GO:0031975,GO:0031981,GO:0031982,GO:0031983,GO:0031984,GO:0032268,GO:0032269,GO:0032270,GO:0032434,GO:0032435,GO:0032872,GO:0032874,GO:0032879,GO:0032940,GO:0032991,GO:0033036,GO:0033043,GO:0034613,GO:0034774,GO:0035091,GO:0035556,GO:0035578,GO:0036230,GO:0040008,GO:0040011,GO:0040012,GO:0040017,GO:0042043,GO:0042119,GO:0042127,GO:0042175,GO:0042176,GO:0042177,GO:0042325,GO:0042327,GO:0042470,GO:0042582,GO:0042802,GO:0042803,GO:0042886,GO:0043167,GO:0043168,GO:0043226,GO:0043227,GO:0043228,GO:0043229,GO:0043230,GO:0043231,GO:0043232,GO:0043233,GO:0043235,GO:0043299,GO:0043312,GO:0043394,GO:0043408,GO:0043410,GO:0044085,GO:0044087,GO:0044089,GO:0044421,GO:0044422,GO:0044424,GO:0044425,GO:0044428,GO:0044432,GO:0044433,GO:0044437,GO:0044444,GO:0044446,GO:0044459,GO:0044464,GO:0045055,GO:0045121,GO:0045184,GO:0045321,GO:0045545,GO:0045595,GO:0045597,GO:0045806,GO:0045861,GO:0045921,GO:0045927,GO:0045937,GO:0046328,GO:0046330,GO:0046875,GO:0046903,GO:0046907,GO:0046982,GO:0046983,GO:0047485,GO:0048013,GO:0048259,GO:0048261,GO:0048518,GO:0048519,GO:0048522,GO:0048523,GO:0048583,GO:0048584,GO:0048770,GO:0048870,GO:0050789,GO:0050793,GO:0050794,GO:0050839,GO:0050896,GO:0051046,GO:0051047,GO:0051049,GO:0051050,GO:0051051,GO:0051094,GO:0051128,GO:0051129,GO:0051130,GO:0051171,GO:0051172,GO:0051173,GO:0051174,GO:0051179,GO:0051234,GO:0051239,GO:0051240,GO:0051246,GO:0051247,GO:0051248,GO:0051270,GO:0051272,GO:0051641,GO:0051649,GO:0051674,GO:0051716,GO:0051726,GO:0060090,GO:0060205,GO:0060255,GO:0060393,GO:0060627,GO:0061136,GO:0065007,GO:0070013,GO:0070062,GO:0070161,GO:0070302,GO:0070304,GO:0070727,GO:0070851,GO:0071702,GO:0071705,GO:0071840,GO:0071944,GO:0072657,GO:0080090,GO:0080134,GO:0080135,GO:0090092,GO:0090100,GO:0090150,GO:0090287,GO:0097367,GO:0097708,GO:0098589,GO:0098796,GO:0098797,GO:0098802,GO:0098805,GO:0098827,GO:0098857,GO:0098916,GO:0099503,GO:0099536,GO:0099537,GO:0120031,GO:0120036,GO:1901799,GO:1901981,GO:1902115,GO:1902117,GO:1902531,GO:1902533,GO:1902936,GO:1903050,GO:1903051,GO:1903362,GO:1903363,GO:1903530,GO:1903532,GO:1903541,GO:1903543,GO:1903551,GO:1903553,GO:1903561,GO:1903844,GO:1903846,GO:2000026,GO:2000058,GO:2000059,GO:2000145,GO:2000147	645.466	0.379962	0.132313	2.87169	0.00408287	NA	UP	314.17	0.914147	0.420587	2.1735	0.0297428	4.09835	0.0429251	0.270727	75.5999	2	TRUE	TRUE	0.0764033	UP	1.38375	0.355942	3.88757	422.073	0.000101252	0.00137251	0.537459	0.219227	2.45161	206.267	0.014222	0.073222
OpG.316|g901	NA	axoneme assembly	NA	37.9007	-0.06342	0.434877	-0.145834	0.884052	NA	NO	247.727	-0.235917	0.130632	-1.80596	0.0709245	0.550195	0.458238	0	0	2	TRUE	TRUE	0.136883	NO	-0.318995	0.172074	-1.85382	317.358	0.0637645	0.170466	-0.122904	0.200694	-0.612395	178.095	0.540277	0.719907
OpG.317|g902	SNIP1	Smad nuclear interacting protein	GO:0003674,GO:0003676,GO:0003723,GO:0003729,GO:0005488,GO:0005575,GO:0005622,GO:0005623,GO:0005634,GO:0005654,GO:0005737,GO:0005829,GO:0006139,GO:0006355,GO:0006396,GO:0006725,GO:0006807,GO:0007154,GO:0007165,GO:0007249,GO:0008150,GO:0008152,GO:0009889,GO:0009892,GO:0009987,GO:0010033,GO:0010467,GO:0010468,GO:0010556,GO:0010605,GO:0010608,GO:0010629,GO:0014070,GO:0016070,GO:0016441,GO:0016458,GO:0019219,GO:0019222,GO:0023052,GO:0031047,GO:0031050,GO:0031323,GO:0031326,GO:0031974,GO:0031981,GO:0034641,GO:0035194,GO:0035195,GO:0035196,GO:0035556,GO:0040029,GO:0042221,GO:0043170,GO:0043226,GO:0043227,GO:0043229,GO:0043231,GO:0043233,GO:0043331,GO:0044237,GO:0044238,GO:0044422,GO:0044424,GO:0044428,GO:0044444,GO:0044446,GO:0044464,GO:0046483,GO:0048519,GO:0050789,GO:0050794,GO:0050896,GO:0051171,GO:0051252,GO:0051716,GO:0060255,GO:0065007,GO:0070013,GO:0070887,GO:0070918,GO:0071310,GO:0071359,GO:0071407,GO:0071704,GO:0080090,GO:0090304,GO:0097159,GO:1901360,GO:1901363,GO:1901698,GO:1901699,GO:1903506,GO:2000112,GO:2001141	8897.57	-0.0866551	0.0443311	-1.95473	0.0506153	0.283635	NO	6887.22	0.257615	0.0668589	3.85311	0.000116625	0.192213	0.661081	0	0	2	TRUE	TRUE	0.00129886	NO	0.222591	0.104172	2.13677	6520.11	0.0326165	0.108774	0.282147	0.0871851	3.23619	7254.33	0.00121138	0.0128044
g.1166|g903	TBC1D9B	regulation of vesicle fusion	GO:0003674,GO:0005096,GO:0005488,GO:0005509,GO:0005515,GO:0005575,GO:0005622,GO:0005623,GO:0006810,GO:0006886,GO:0008047,GO:0008104,GO:0008150,GO:0012505,GO:0015031,GO:0015833,GO:0016020,GO:0016021,GO:0017016,GO:0017137,GO:0019899,GO:0030234,GO:0030695,GO:0031224,GO:0031267,GO:0031338,GO:0032879,GO:0033036,GO:0033043,GO:0034613,GO:0042886,GO:0043085,GO:0043087,GO:0043167,GO:0043169,GO:0043547,GO:0044093,GO:0044425,GO:0044464,GO:0045184,GO:0046872,GO:0046907,GO:0050789,GO:0050790,GO:0050794,GO:0051020,GO:0051049,GO:0051128,GO:0051179,GO:0051234,GO:0051336,GO:0051345,GO:0051641,GO:0051649,GO:0060589,GO:0060627,GO:0065007,GO:0065009,GO:0070727,GO:0071702,GO:0071705,GO:0090630,GO:0098772	3289.48	0.128576	0.0614412	2.09266	0.0363794	0.239143	NO	3311.95	0.315758	0.181265	1.74197	0.0815141	3.71584	0.0538986	0.0489942	73.0882	2	TRUE	TRUE	0.150199	NO	0.524527	0.165672	3.16605	3885.01	0.00154524	0.0115114	0.158373	0.0929142	1.70451	2738.88	0.0882861	0.240825
g.1167	NA	NA	NA	602.72	0.166461	0.126264	1.31836	0.187385	NA	NO	498.931	NA	NA	NA	NA	NA	NA	NA	NA	2	FALSE	FALSE	NA	NO	0.693524	0.236115	2.93723	575.623	0.00331154	0.0208042	-0.00302741	0.173144	-0.0174849	422.239	0.98605	0.993684
g.1169|g905	DPAGT1	Glycosyl transferase family 4	GO:0003674,GO:0003824,GO:0003975,GO:0003976,GO:0005575,GO:0005622,GO:0005623,GO:0005737,GO:0005783,GO:0005789,GO:0006040,GO:0006047,GO:0006066,GO:0006139,GO:0006464,GO:0006486,GO:0006487,GO:0006488,GO:0006489,GO:0006490,GO:0006629,GO:0006644,GO:0006720,GO:0006725,GO:0006793,GO:0006796,GO:0006807,GO:0008150,GO:0008152,GO:0008299,GO:0008610,GO:0008654,GO:0008963,GO:0009058,GO:0009059,GO:0009100,GO:0009101,GO:0009225,GO:0009987,GO:0012505,GO:0016020,GO:0016021,GO:0016043,GO:0016093,GO:0016094,GO:0016740,GO:0016757,GO:0016772,GO:0016780,GO:0019348,GO:0019408,GO:0019538,GO:0019637,GO:0022607,GO:0030176,GO:0031224,GO:0031227,GO:0031984,GO:0034641,GO:0034645,GO:0036211,GO:0042175,GO:0043170,GO:0043226,GO:0043227,GO:0043229,GO:0043231,GO:0043412,GO:0043413,GO:0043933,GO:0044085,GO:0044237,GO:0044238,GO:0044249,GO:0044255,GO:0044260,GO:0044267,GO:0044281,GO:0044283,GO:0044422,GO:0044424,GO:0044425,GO:0044432,GO:0044444,GO:0044446,GO:0044464,GO:0046165,GO:0046465,GO:0046483,GO:0051259,GO:0055086,GO:0065003,GO:0070085,GO:0071704,GO:0071840,GO:0090407,GO:0098827,GO:1901135,GO:1901137,GO:1901360,GO:1901564,GO:1901566,GO:1901576,GO:1901615,GO:1901617	2947.08	-0.0444245	0.0781052	-0.568777	0.569507	0.815115	NO	788.159	NA	NA	NA	NA	NA	NA	NA	NA	2	FALSE	FALSE	NA	NO	-0.510798	0.147579	-3.46118	652.755	0.000537806	0.00508765	0.130344	0.109833	1.18674	923.562	0.235329	0.444776
g.1170|g906	CCDC97	Coiled-coil domain containing protein (DUF2052)	GO:0005575,GO:0005622,GO:0005623,GO:0005634,GO:0005686,GO:0030532,GO:0032991,GO:0043226,GO:0043227,GO:0043229,GO:0043231,GO:0044422,GO:0044424,GO:0044428,GO:0044446,GO:0044464,GO:0097525,GO:0120114,GO:1990904	1583.74	-0.154739	0.0860457	-1.79833	0.0721244	0.339247	NO	1353.49	0.0691968	0.0830468	0.833226	0.404717	0.0465049	0.829261	0	0	2	TRUE	TRUE	0.440574	NO	0.0949854	0.145594	0.652401	1460.74	0.514143	0.682027	0.0567598	0.101108	0.561377	1246.24	0.574541	0.746782
OpG.320|g908	GALNT2	Polypeptide N-acetylgalactosaminyltransferase 2	GO:0000139,GO:0002376,GO:0002377,GO:0002378,GO:0002440,GO:0003674,GO:0003824,GO:0004653,GO:0005488,GO:0005575,GO:0005576,GO:0005622,GO:0005623,GO:0005737,GO:0005783,GO:0005789,GO:0005794,GO:0005795,GO:0005796,GO:0005975,GO:0006464,GO:0006486,GO:0006493,GO:0006807,GO:0008150,GO:0008152,GO:0008194,GO:0008376,GO:0009058,GO:0009059,GO:0009100,GO:0009101,GO:0009311,GO:0009312,GO:0009987,GO:0012505,GO:0016020,GO:0016021,GO:0016051,GO:0016266,GO:0016740,GO:0016757,GO:0016758,GO:0018193,GO:0018209,GO:0018210,GO:0018242,GO:0018243,GO:0019538,GO:0030145,GO:0030173,GO:0030246,GO:0031090,GO:0031224,GO:0031228,GO:0031300,GO:0031301,GO:0031974,GO:0031984,GO:0031985,GO:0032580,GO:0034645,GO:0036211,GO:0042175,GO:0043167,GO:0043169,GO:0043170,GO:0043226,GO:0043227,GO:0043229,GO:0043231,GO:0043233,GO:0043412,GO:0043413,GO:0044237,GO:0044238,GO:0044249,GO:0044260,GO:0044267,GO:0044422,GO:0044424,GO:0044425,GO:0044431,GO:0044432,GO:0044444,GO:0044446,GO:0044464,GO:0046872,GO:0046914,GO:0048471,GO:0070013,GO:0070085,GO:0071704,GO:0098588,GO:0098791,GO:0098827,GO:0140096,GO:1901135,GO:1901137,GO:1901564,GO:1901566,GO:1901576	12698.9	-0.060529	0.0409831	-1.47693	0.139695	0.455441	NO	6859.32	-0.0218165	0.0769007	-0.283697	0.776643	0.129222	0.71924	0	0	2	TRUE	TRUE	0.785397	NO	-0.0615137	0.134569	-0.457117	8342.73	0.647587	0.781697	-0.00256621	0.0937093	-0.0273848	5375.9	0.978153	0.990468
g.1173|g909	NA	malate metabolic process	GO:0003674,GO:0003824,GO:0005575,GO:0005622,GO:0005623,GO:0005737,GO:0005975,GO:0006082,GO:0006091,GO:0006099,GO:0006101,GO:0006107,GO:0006108,GO:0006139,GO:0006725,GO:0006732,GO:0006733,GO:0006734,GO:0006753,GO:0006793,GO:0006796,GO:0006807,GO:0008150,GO:0008152,GO:0009060,GO:0009117,GO:0009987,GO:0015980,GO:0016491,GO:0016614,GO:0016615,GO:0016616,GO:0016999,GO:0017144,GO:0019362,GO:0019637,GO:0019674,GO:0019752,GO:0030060,GO:0034641,GO:0043436,GO:0043648,GO:0044237,GO:0044238,GO:0044281,GO:0044424,GO:0044464,GO:0045333,GO:0046483,GO:0046496,GO:0051186,GO:0055086,GO:0055114,GO:0071704,GO:0072350,GO:0072524,GO:1901360,GO:1901564	522.666	-0.00963568	0.123622	-0.0779446	0.937872	NA	NO	558.121	NA	NA	NA	NA	NA	NA	NA	NA	2	FALSE	FALSE	NA	NO	-0.0497908	0.165994	-0.299956	588.721	0.764211	0.862627	0.0710176	0.156377	0.454144	527.521	0.649725	0.797168
g.1172	NA	NA	NA	8.28393	-0.558886	0.905321	-0.617335	0.537014	NA	NO	NA	NA	NA	NA	NA	NA	NA	NA	NA	NA	FALSE	FALSE	NA	NO	NA	NA	NA	NA	NA	NA	NA	NA	NA	NA	NA	NA
OpG.322|g909	NA	malate metabolic process	GO:0003674,GO:0003824,GO:0005575,GO:0005622,GO:0005623,GO:0005737,GO:0005975,GO:0006082,GO:0006091,GO:0006099,GO:0006101,GO:0006107,GO:0006108,GO:0006139,GO:0006725,GO:0006732,GO:0006733,GO:0006734,GO:0006753,GO:0006793,GO:0006796,GO:0006807,GO:0008150,GO:0008152,GO:0009060,GO:0009117,GO:0009987,GO:0015980,GO:0016491,GO:0016614,GO:0016615,GO:0016616,GO:0016999,GO:0017144,GO:0019362,GO:0019637,GO:0019674,GO:0019752,GO:0030060,GO:0034641,GO:0043436,GO:0043648,GO:0044237,GO:0044238,GO:0044281,GO:0044424,GO:0044464,GO:0045333,GO:0046483,GO:0046496,GO:0051186,GO:0055086,GO:0055114,GO:0071704,GO:0072350,GO:0072524,GO:1901360,GO:1901564	7502.2	0.17479	0.0691732	2.52685	0.0115092	0.145361	NO	7375.49	0.732846	0.513153	1.42812	0.153257	6.9218	0.00851514	0.451166	85.5529	2	TRUE	TRUE	0.227683	NO	1.22763	0.238682	5.14335	11758.6	2.69884e-07	1.16725e-05	0.200638	0.308877	0.649572	2992.36	0.515969	0.700959
OpG.323|g910	CYB5R2	cytochrome-b5 reductase activity, acting on NAD(P)H	GO:0001878,GO:0003674,GO:0003824,GO:0004128,GO:0005575,GO:0005622,GO:0005623,GO:0005737,GO:0005783,GO:0005789,GO:0005794,GO:0005798,GO:0006629,GO:0006694,GO:0006810,GO:0006811,GO:0006820,GO:0006890,GO:0008150,GO:0008152,GO:0008202,GO:0008610,GO:0009058,GO:0009605,GO:0009607,GO:0009620,GO:0010883,GO:0012505,GO:0012506,GO:0015701,GO:0015711,GO:0016020,GO:0016021,GO:0016125,GO:0016126,GO:0016192,GO:0016491,GO:0016651,GO:0016653,GO:0030117,GO:0030120,GO:0030126,GO:0030135,GO:0030137,GO:0030659,GO:0030660,GO:0030662,GO:0030663,GO:0031090,GO:0031224,GO:0031410,GO:0031982,GO:0031984,GO:0032879,GO:0032991,GO:0042175,GO:0043207,GO:0043226,GO:0043227,GO:0043229,GO:0043231,GO:0044238,GO:0044422,GO:0044424,GO:0044425,GO:0044431,GO:0044432,GO:0044433,GO:0044444,GO:0044446,GO:0044464,GO:0048193,GO:0048475,GO:0050789,GO:0050896,GO:0051179,GO:0051234,GO:0051704,GO:0051707,GO:0055114,GO:0065007,GO:0065008,GO:0071702,GO:0071704,GO:0097708,GO:0098588,GO:0098796,GO:0098805,GO:0098827,GO:1901360,GO:1901362,GO:1901576,GO:1901615,GO:1901617,GO:1905952	22165.1	0.052096	0.042381	1.22923	0.218986	0.547516	NO	19299.7	0.454494	0.195482	2.32499	0.0200725	4.70587	0.0300597	0.0613899	78.75	2	TRUE	TRUE	0.0587039	NO	0.67957	0.165778	4.09927	17836.7	4.14461e-05	0.000676431	0.284714	0.0751576	3.78823	20762.8	0.000151726	0.00248382
g.1175|g911	SUMF1	factor 1	GO:0003674,GO:0003824,GO:0005488,GO:0005507,GO:0005515,GO:0005575,GO:0005622,GO:0005623,GO:0005737,GO:0005783,GO:0005788,GO:0006464,GO:0006629,GO:0006643,GO:0006664,GO:0006665,GO:0006687,GO:0006807,GO:0008150,GO:0008152,GO:0009987,GO:0012505,GO:0016491,GO:0016667,GO:0016670,GO:0018158,GO:0019538,GO:0031974,GO:0036211,GO:0042802,GO:0042803,GO:0043167,GO:0043169,GO:0043170,GO:0043226,GO:0043227,GO:0043229,GO:0043231,GO:0043233,GO:0043412,GO:0043687,GO:0044237,GO:0044238,GO:0044255,GO:0044260,GO:0044267,GO:0044422,GO:0044424,GO:0044432,GO:0044444,GO:0044446,GO:0044464,GO:0046872,GO:0046914,GO:0046983,GO:0055114,GO:0070013,GO:0071704,GO:0120147,GO:1901135,GO:1901564,GO:1903135,GO:1903509	14191.2	0.0434041	0.0462301	0.938871	0.347797	0.666786	NO	5776.03	0.182909	0.128467	1.42378	0.154509	1.96246	0.16125	0.0165905	49.0436	2	TRUE	TRUE	0.229027	NO	0.33322	0.150023	2.22113	7009.29	0.0263418	0.0936598	0.0731123	0.1094	0.668302	4542.78	0.503941	0.692932
g.1176|g912	WASF1	positive regulation of myelination	GO:0000003,GO:0000768,GO:0000902,GO:0000904,GO:0001501,GO:0001525,GO:0001568,GO:0001654,GO:0001667,GO:0001726,GO:0001745,GO:0001764,GO:0001944,GO:0002252,GO:0002253,GO:0002376,GO:0002429,GO:0002431,GO:0002433,GO:0002520,GO:0002682,GO:0002684,GO:0002757,GO:0002764,GO:0002768,GO:0003006,GO:0003674,GO:0003779,GO:0005488,GO:0005515,GO:0005575,GO:0005622,GO:0005623,GO:0005634,GO:0005737,GO:0005739,GO:0005740,GO:0005741,GO:0005768,GO:0005769,GO:0005829,GO:0005856,GO:0005886,GO:0005911,GO:0005912,GO:0005924,GO:0005925,GO:0005938,GO:0006810,GO:0006897,GO:0006898,GO:0006909,GO:0006928,GO:0006935,GO:0006949,GO:0006996,GO:0007010,GO:0007015,GO:0007030,GO:0007049,GO:0007097,GO:0007154,GO:0007155,GO:0007165,GO:0007166,GO:0007167,GO:0007169,GO:0007186,GO:0007187,GO:0007188,GO:0007264,GO:0007265,GO:0007275,GO:0007276,GO:0007281,GO:0007292,GO:0007300,GO:0007338,GO:0007399,GO:0007409,GO:0007411,GO:0007413,GO:0007417,GO:0007423,GO:0007439,GO:0007520,GO:0008037,GO:0008038,GO:0008045,GO:0008064,GO:0008092,GO:0008150,GO:0008154,GO:0008335,GO:0008360,GO:0008361,GO:0009566,GO:0009605,GO:0009653,GO:0009719,GO:0009790,GO:0009887,GO:0009888,GO:0009966,GO:0009967,GO:0009987,GO:0010001,GO:0010033,GO:0010256,GO:0010591,GO:0010592,GO:0010638,GO:0010639,GO:0010646,GO:0010647,GO:0012505,GO:0014003,GO:0014902,GO:0015629,GO:0016020,GO:0016032,GO:0016043,GO:0016049,GO:0016192,GO:0016477,GO:0016601,GO:0017016,GO:0017048,GO:0017124,GO:0019867,GO:0019899,GO:0019904,GO:0019953,GO:0021782,GO:0022008,GO:0022402,GO:0022412,GO:0022414,GO:0022603,GO:0022604,GO:0022607,GO:0022610,GO:0023051,GO:0023052,GO:0023056,GO:0030027,GO:0030029,GO:0030030,GO:0030031,GO:0030032,GO:0030036,GO:0030037,GO:0030041,GO:0030048,GO:0030054,GO:0030055,GO:0030097,GO:0030099,GO:0030100,GO:0030154,GO:0030182,GO:0030219,GO:0030832,GO:0030833,GO:0030838,GO:0030865,GO:0030866,GO:0031032,GO:0031090,GO:0031175,GO:0031209,GO:0031252,GO:0031267,GO:0031334,GO:0031344,GO:0031346,GO:0031410,GO:0031532,GO:0031641,GO:0031643,GO:0031644,GO:0031646,GO:0031966,GO:0031967,GO:0031968,GO:0031975,GO:0031982,GO:0032153,GO:0032154,GO:0032155,GO:0032231,GO:0032232,GO:0032271,GO:0032273,GO:0032501,GO:0032502,GO:0032504,GO:0032535,GO:0032879,GO:0032880,GO:0032956,GO:0032970,GO:0032989,GO:0032990,GO:0032991,GO:0033043,GO:0033627,GO:0034237,GO:0034314,GO:0034315,GO:0034622,GO:0035046,GO:0035239,GO:0035295,GO:0035556,GO:0035855,GO:0038093,GO:0038094,GO:0038096,GO:0040007,GO:0040011,GO:0042063,GO:0042221,GO:0042330,GO:0042692,GO:0042995,GO:0043226,GO:0043227,GO:0043228,GO:0043229,GO:0043231,GO:0043232,GO:0043254,GO:0043933,GO:0044057,GO:0044085,GO:0044087,GO:0044089,GO:0044403,GO:0044419,GO:0044422,GO:0044424,GO:0044425,GO:0044429,GO:0044444,GO:0044446,GO:0044459,GO:0044464,GO:0044703,GO:0044877,GO:0045010,GO:0045120,GO:0045177,GO:0045178,GO:0045202,GO:0045807,GO:0046662,GO:0046907,GO:0048010,GO:0048259,GO:0048260,GO:0048365,GO:0048468,GO:0048477,GO:0048513,GO:0048514,GO:0048518,GO:0048519,GO:0048520,GO:0048522,GO:0048523,GO:0048534,GO:0048546,GO:0048557,GO:0048562,GO:0048565,GO:0048566,GO:0048567,GO:0048568,GO:0048583,GO:0048584,GO:0048588,GO:0048589,GO:0048592,GO:0048598,GO:0048609,GO:0048611,GO:0048613,GO:0048646,GO:0048666,GO:0048667,GO:0048668,GO:0048675,GO:0048699,GO:0048709,GO:0048729,GO:0048731,GO:0048749,GO:0048812,GO:0048846,GO:0048856,GO:0048858,GO:0048869,GO:0048870,GO:0050776,GO:0050778,GO:0050789,GO:0050793,GO:0050794,GO:0050795,GO:0050896,GO:0051018,GO:0051020,GO:0051049,GO:0051050,GO:0051094,GO:0051125,GO:0051127,GO:0051128,GO:0051129,GO:0051130,GO:0051146,GO:0051179,GO:0051234,GO:0051239,GO:0051240,GO:0051258,GO:0051386,GO:0051388,GO:0051489,GO:0051491,GO:0051492,GO:0051493,GO:0051494,GO:0051495,GO:0051497,GO:0051640,GO:0051641,GO:0051647,GO:0051649,GO:0051656,GO:0051674,GO:0051704,GO:0051716,GO:0051960,GO:0051962,GO:0055123,GO:0060305,GO:0060348,GO:0060491,GO:0060560,GO:0060627,GO:0061061,GO:0061515,GO:0061564,GO:0065003,GO:0065007,GO:0065008,GO:0070161,GO:0070848,GO:0070887,GO:0071310,GO:0071363,GO:0071495,GO:0071840,GO:0071933,GO:0071944,GO:0072358,GO:0072359,GO:0072673,GO:0090066,GO:0090287,GO:0090527,GO:0090596,GO:0097435,GO:0097484,GO:0097485,GO:0097581,GO:0097708,GO:0098588,GO:0098590,GO:0098657,GO:0098751,GO:0098805,GO:0099568,GO:0106030,GO:0110020,GO:0110053,GO:0120025,GO:0120031,GO:0120032,GO:0120034,GO:0120035,GO:0120036,GO:0120039,GO:1901046,GO:1902284,GO:1902473,GO:1902474,GO:1902743,GO:1902745,GO:1902903,GO:1902904,GO:1902905,GO:1990089,GO:1990090,GO:1990138,GO:1990416,GO:2000026,GO:2000241,GO:2000243,GO:2000369,GO:2000370,GO:2000601	3028.3	0.0721927	0.0574345	1.25696	0.208769	0.536139	NO	4646.03	0.181392	0.129366	1.40217	0.160865	3.23515	0.0720736	0.0233696	69.0896	2	TRUE	TRUE	0.234084	NO	0.324748	0.117969	2.75283	5071.09	0.00590824	0.0319539	0.0646511	0.0836325	0.773037	4220.97	0.4395	0.641406
g.1179|g916	NA	NA	NA	46476	0.109582	0.0524899	2.08768	0.0368268	0.240544	NO	25923.5	0.680582	0.308931	2.20302	0.0275932	14.5425	0.000137036	0.177883	93.1236	2	TRUE	TRUE	0.0725782	UP	0.998032	0.135386	7.37174	25762	1.68419e-13	2.84258e-11	0.37994	0.0891124	4.26361	26084.9	2.01152e-05	0.00047668
OpG.325|g913	CLP1	ATP-dependent polyribonucleotide 5'-hydroxyl-kinase activity	GO:0000166,GO:0000214,GO:0000375,GO:0000377,GO:0000394,GO:0000398,GO:0003674,GO:0003824,GO:0005488,GO:0005524,GO:0005575,GO:0005622,GO:0005623,GO:0005634,GO:0005654,GO:0005737,GO:0005829,GO:0005849,GO:0006139,GO:0006351,GO:0006353,GO:0006366,GO:0006369,GO:0006378,GO:0006379,GO:0006388,GO:0006396,GO:0006397,GO:0006399,GO:0006725,GO:0006753,GO:0006793,GO:0006796,GO:0006807,GO:0007275,GO:0007399,GO:0007417,GO:0007420,GO:0008033,GO:0008144,GO:0008150,GO:0008152,GO:0008380,GO:0009058,GO:0009059,GO:0009117,GO:0009892,GO:0009987,GO:0010467,GO:0010468,GO:0010605,GO:0010608,GO:0010629,GO:0016043,GO:0016070,GO:0016071,GO:0016246,GO:0016301,GO:0016310,GO:0016441,GO:0016458,GO:0016740,GO:0016772,GO:0016773,GO:0017076,GO:0018130,GO:0019205,GO:0019222,GO:0019438,GO:0019637,GO:0021510,GO:0021515,GO:0021517,GO:0021522,GO:0021549,GO:0021695,GO:0021953,GO:0022008,GO:0022037,GO:0022607,GO:0022613,GO:0022618,GO:0030154,GO:0030182,GO:0030423,GO:0030554,GO:0030902,GO:0031047,GO:0031123,GO:0031124,GO:0031974,GO:0031981,GO:0032501,GO:0032502,GO:0032553,GO:0032555,GO:0032559,GO:0032774,GO:0032991,GO:0034470,GO:0034622,GO:0034641,GO:0034645,GO:0034654,GO:0034660,GO:0035087,GO:0035194,GO:0035639,GO:0036094,GO:0040029,GO:0043167,GO:0043168,GO:0043170,GO:0043226,GO:0043227,GO:0043229,GO:0043231,GO:0043233,GO:0043631,GO:0043933,GO:0044085,GO:0044237,GO:0044238,GO:0044249,GO:0044260,GO:0044271,GO:0044281,GO:0044422,GO:0044424,GO:0044428,GO:0044444,GO:0044446,GO:0044451,GO:0044464,GO:0046404,GO:0046483,GO:0046939,GO:0048513,GO:0048519,GO:0048699,GO:0048731,GO:0048856,GO:0048869,GO:0050789,GO:0051731,GO:0051732,GO:0051733,GO:0051734,GO:0051736,GO:0055086,GO:0060255,GO:0060322,GO:0065003,GO:0065007,GO:0070013,GO:0070922,GO:0071704,GO:0071826,GO:0071840,GO:0090304,GO:0090305,GO:0090501,GO:0097159,GO:0097367,GO:0097659,GO:1901265,GO:1901360,GO:1901362,GO:1901363,GO:1901576,GO:1902494,GO:1902555,GO:1905348	2688.52	0.233674	0.0667444	3.50103	0.00046346	0.0303433	UP	3710.3	0.280715	0.0772602	3.63337	0.000279746	0.436428	0.508852	0	0	2	TRUE	TRUE	0.00257507	NO	0.375805	0.163364	2.30042	3167.15	0.0214247	0.0815056	0.253319	0.0876862	2.88892	4253.46	0.00386565	0.0297361
OpG.326|g914	TIM8	Tim10/DDP family zinc finger	GO:0003674,GO:0005215,GO:0005488,GO:0005575,GO:0005622,GO:0005623,GO:0005737,GO:0005739,GO:0005740,GO:0005743,GO:0005758,GO:0006605,GO:0006626,GO:0006810,GO:0006811,GO:0006812,GO:0006839,GO:0006886,GO:0006996,GO:0007005,GO:0007006,GO:0007007,GO:0008104,GO:0008150,GO:0008324,GO:0008565,GO:0009987,GO:0015031,GO:0015075,GO:0015318,GO:0015833,GO:0016020,GO:0016021,GO:0016043,GO:0017038,GO:0019866,GO:0022857,GO:0022890,GO:0030001,GO:0031090,GO:0031224,GO:0031966,GO:0031967,GO:0031970,GO:0031974,GO:0031975,GO:0032991,GO:0033036,GO:0033365,GO:0034220,GO:0034613,GO:0042719,GO:0042886,GO:0043167,GO:0043169,GO:0043226,GO:0043227,GO:0043229,GO:0043231,GO:0043233,GO:0044422,GO:0044424,GO:0044425,GO:0044429,GO:0044444,GO:0044446,GO:0044464,GO:0044743,GO:0045039,GO:0045184,GO:0046872,GO:0046873,GO:0046907,GO:0051179,GO:0051234,GO:0051641,GO:0051649,GO:0055085,GO:0061024,GO:0065002,GO:0070013,GO:0070585,GO:0070727,GO:0071702,GO:0071705,GO:0071806,GO:0071840,GO:0072594,GO:0072655,GO:0072657,GO:0090150,GO:0090151,GO:0098655,GO:0098798,GO:1990351,GO:1990542	3259.24	-0.112637	0.0611733	-1.84128	0.0655808	0.326832	NO	2614.19	0.192888	0.0729032	2.64581	0.00814953	0.3484	0.55502	0	0	2	TRUE	TRUE	0.0313113	NO	0.135444	0.121599	1.11386	2131.41	0.265339	0.44686	0.225123	0.0910896	2.47144	3096.97	0.0134569	0.0705449
OpG.327|g915	SMIM8	small integral membrane protein 8	GO:0005575,GO:0016020,GO:0016021,GO:0031224,GO:0044425	18.051	-0.714082	0.597645	-1.19483	0.232155	NA	NO	264.811	-0.218795	0.132702	-1.64876	0.0991964	0.142216	0.706088	0	0	2	TRUE	TRUE	0.17066	NO	-0.283175	0.216228	-1.30961	282.365	0.190327	0.359852	-0.179894	0.168078	-1.0703	247.257	0.284484	0.498186
OpG.329|g917	CLASRP	Alternative splicing regulator	GO:0005575,GO:0005622,GO:0005623,GO:0005634,GO:0005654,GO:0006139,GO:0006396,GO:0006397,GO:0006725,GO:0006807,GO:0008150,GO:0008152,GO:0008380,GO:0009987,GO:0010467,GO:0016070,GO:0016071,GO:0031974,GO:0031981,GO:0034641,GO:0043170,GO:0043226,GO:0043227,GO:0043229,GO:0043231,GO:0043233,GO:0044237,GO:0044238,GO:0044422,GO:0044424,GO:0044428,GO:0044446,GO:0044464,GO:0046483,GO:0070013,GO:0071704,GO:0090304,GO:1901360	6388.79	0.0712058	0.0489359	1.45508	0.145646	0.464352	NO	9481.54	0.144195	0.153261	0.940845	0.346784	3.808	0.0510082	0.0349451	73.7395	2	TRUE	TRUE	0.388996	NO	0.312478	0.129858	2.40631	10197.5	0.0161148	0.0662986	0.00461492	0.0895908	0.0515111	8765.59	0.958918	0.980354
g.1180|g918	NA	NA	NA	300.742	-0.0417136	0.204759	-0.203721	0.838572	NA	NO	403.485	0.0722779	0.111301	0.649391	0.516085	0.113636	0.736042	0	0	2	TRUE	TRUE	0.544379	NO	0.112008	0.162107	0.690952	372.703	0.489596	0.66256	0.0368461	0.153087	0.240687	434.268	0.809798	0.901445
OpG.332|g920	PQLC1	PQ loop repeat containing 1	GO:0005575,GO:0016020,GO:0016021,GO:0031224,GO:0044425	1632.4	-0.136699	0.082482	-1.65731	0.0974562	0.386173	NO	2682.89	NA	NA	NA	NA	NA	NA	NA	NA	2	FALSE	FALSE	NA	NO	0.214709	0.122132	1.758	2632.26	0.0787472	0.197082	-0.0858441	0.110734	-0.775227	2733.51	0.438205	0.640471
OpG.333|g921	WBP2NL	WBP2 N-terminal like	GO:0000003,GO:0001775,GO:0003674,GO:0005488,GO:0005515,GO:0005575,GO:0005622,GO:0005623,GO:0005737,GO:0005856,GO:0005929,GO:0006996,GO:0006997,GO:0007338,GO:0007343,GO:0008150,GO:0009566,GO:0009987,GO:0016043,GO:0019904,GO:0019953,GO:0022414,GO:0022607,GO:0031514,GO:0033011,GO:0035038,GO:0035039,GO:0036126,GO:0042995,GO:0043226,GO:0043228,GO:0043229,GO:0043232,GO:0044085,GO:0044424,GO:0044444,GO:0044464,GO:0044703,GO:0048471,GO:0050699,GO:0051704,GO:0061827,GO:0070925,GO:0071840,GO:0097223,GO:0097729,GO:0120025	5236.28	-0.014552	0.0522839	-0.278326	0.780762	0.917153	NO	4437.22	0.246328	0.0682027	3.61171	0.000304189	0.115822	0.73361	0	0	2	TRUE	TRUE	0.00274877	NO	0.283121	0.127826	2.2149	4323.19	0.026767	0.0945762	0.231685	0.0806406	2.87306	4551.25	0.00406518	0.0307083
OpG.334|g921	WBP2	progesterone receptor signaling pathway	GO:0000003,GO:0000228,GO:0000785,GO:0000790,GO:0000976,GO:0000977,GO:0000978,GO:0000979,GO:0000987,GO:0001012,GO:0001046,GO:0001047,GO:0001067,GO:0001775,GO:0003674,GO:0003676,GO:0003677,GO:0003682,GO:0003690,GO:0003712,GO:0003713,GO:0005102,GO:0005488,GO:0005515,GO:0005575,GO:0005622,GO:0005623,GO:0005634,GO:0005694,GO:0005737,GO:0005856,GO:0005929,GO:0006355,GO:0006357,GO:0006996,GO:0006997,GO:0007154,GO:0007165,GO:0007338,GO:0007343,GO:0008104,GO:0008134,GO:0008150,GO:0009566,GO:0009719,GO:0009725,GO:0009755,GO:0009889,GO:0009891,GO:0009893,GO:0009966,GO:0009967,GO:0009987,GO:0010033,GO:0010468,GO:0010556,GO:0010557,GO:0010604,GO:0010628,GO:0010638,GO:0010646,GO:0010647,GO:0014070,GO:0016043,GO:0019219,GO:0019222,GO:0019904,GO:0019953,GO:0022414,GO:0022607,GO:0023051,GO:0023052,GO:0023056,GO:0030331,GO:0030518,GO:0030522,GO:0031056,GO:0031058,GO:0031323,GO:0031325,GO:0031326,GO:0031328,GO:0031399,GO:0031401,GO:0031490,GO:0031514,GO:0031974,GO:0031981,GO:0032268,GO:0032270,GO:0032570,GO:0032870,GO:0033011,GO:0033036,GO:0033043,GO:0033044,GO:0033143,GO:0033145,GO:0033146,GO:0033148,GO:0033993,GO:0035038,GO:0035039,GO:0035065,GO:0035066,GO:0035257,GO:0035258,GO:0036126,GO:0040029,GO:0042221,GO:0042493,GO:0042995,GO:0043226,GO:0043227,GO:0043228,GO:0043229,GO:0043231,GO:0043232,GO:0043233,GO:0043401,GO:0043565,GO:0043627,GO:0044085,GO:0044212,GO:0044422,GO:0044424,GO:0044427,GO:0044428,GO:0044444,GO:0044446,GO:0044454,GO:0044464,GO:0044703,GO:0045184,GO:0045815,GO:0045893,GO:0045935,GO:0045944,GO:0048471,GO:0048518,GO:0048522,GO:0048545,GO:0048583,GO:0048584,GO:0050699,GO:0050789,GO:0050794,GO:0050847,GO:0050896,GO:0051128,GO:0051130,GO:0051171,GO:0051173,GO:0051179,GO:0051234,GO:0051246,GO:0051247,GO:0051252,GO:0051254,GO:0051427,GO:0051704,GO:0051716,GO:0060255,GO:0061827,GO:0065007,GO:0070013,GO:0070887,GO:0070925,GO:0071310,GO:0071383,GO:0071391,GO:0071396,GO:0071407,GO:0071440,GO:0071442,GO:0071495,GO:0071840,GO:0080090,GO:0097159,GO:0097223,GO:0097729,GO:0120025,GO:0140110,GO:1901363,GO:1901654,GO:1901700,GO:1901983,GO:1901985,GO:1902275,GO:1902680,GO:1903506,GO:1903508,GO:1905269,GO:1990837,GO:2000112,GO:2000756,GO:2000758,GO:2001141,GO:2001252	4735.05	0.21823	0.0603435	3.61646	0.000298654	0.0255657	UP	7767.73	0.134448	0.0740615	1.81535	0.0694696	0.687257	0.407099	0	0	2	TRUE	TRUE	0.134973	NO	0.20641	0.114106	1.80893	6164.68	0.070462	0.18241	0.0820636	0.0973546	0.842935	9370.78	0.399265	0.608961
OpG.335|g922	TMEM9	Transmembrane protein 9	GO:0000323,GO:0005575,GO:0005622,GO:0005623,GO:0005737,GO:0005764,GO:0005765,GO:0005768,GO:0005770,GO:0005773,GO:0005774,GO:0010008,GO:0012505,GO:0016020,GO:0016021,GO:0031090,GO:0031224,GO:0031410,GO:0031902,GO:0031982,GO:0043226,GO:0043227,GO:0043229,GO:0043231,GO:0044422,GO:0044424,GO:0044425,GO:0044433,GO:0044437,GO:0044440,GO:0044444,GO:0044446,GO:0044464,GO:0097708,GO:0098588,GO:0098805,GO:0098852	4013.58	0.0691931	0.0573176	1.20719	0.22736	0.555526	NO	1913.15	0.398319	0.175636	2.26787	0.0233373	3.39222	0.0655048	0.0437214	70.5208	2	TRUE	TRUE	0.0648636	NO	0.586673	0.150346	3.90216	2196.91	9.53391e-05	0.00130643	0.234542	0.118107	1.98585	1629.39	0.0470497	0.161844
OpG.336|g923	NA	NA	NA	5903.76	0.00037528	0.0563943	0.00665458	0.99469	0.997674	NO	5752.17	NA	NA	NA	NA	NA	NA	NA	NA	2	FALSE	FALSE	NA	NO	0.026407	0.122424	0.2157	6036.31	0.829221	0.904756	-0.0609811	0.0922756	-0.660858	5468.02	0.508703	0.695753
g.1183|g924	BRDT	regulation of transcription involved in meiotic cell cycle	GO:0000003,GO:0000228,GO:0000280,GO:0000375,GO:0000377,GO:0000398,GO:0000578,GO:0000785,GO:0000790,GO:0000902,GO:0000904,GO:0001207,GO:0001708,GO:0003002,GO:0003006,GO:0003674,GO:0003682,GO:0003712,GO:0003713,GO:0005488,GO:0005515,GO:0005575,GO:0005622,GO:0005623,GO:0005634,GO:0005654,GO:0005694,GO:0005730,GO:0006139,GO:0006325,GO:0006338,GO:0006351,GO:0006355,GO:0006357,GO:0006396,GO:0006397,GO:0006725,GO:0006807,GO:0006996,GO:0007049,GO:0007127,GO:0007140,GO:0007141,GO:0007275,GO:0007276,GO:0007283,GO:0007350,GO:0007351,GO:0007354,GO:0007362,GO:0007389,GO:0007399,GO:0008104,GO:0008150,GO:0008152,GO:0008380,GO:0008595,GO:0009058,GO:0009059,GO:0009653,GO:0009790,GO:0009798,GO:0009880,GO:0009889,GO:0009890,GO:0009891,GO:0009892,GO:0009893,GO:0009948,GO:0009952,GO:0009987,GO:0009996,GO:0010453,GO:0010454,GO:0010467,GO:0010468,GO:0010556,GO:0010557,GO:0010558,GO:0010604,GO:0010605,GO:0010628,GO:0010629,GO:0014016,GO:0014017,GO:0014018,GO:0016043,GO:0016070,GO:0016071,GO:0016358,GO:0016604,GO:0018130,GO:0019219,GO:0019222,GO:0019438,GO:0019725,GO:0019953,GO:0022008,GO:0022402,GO:0022412,GO:0022414,GO:0030030,GO:0030154,GO:0030182,GO:0031175,GO:0031323,GO:0031324,GO:0031325,GO:0031326,GO:0031327,GO:0031328,GO:0031647,GO:0031974,GO:0031981,GO:0032182,GO:0032183,GO:0032501,GO:0032502,GO:0032504,GO:0032774,GO:0032784,GO:0032786,GO:0032968,GO:0032989,GO:0032990,GO:0033036,GO:0033365,GO:0034243,GO:0034502,GO:0034613,GO:0034641,GO:0034645,GO:0034654,GO:0034728,GO:0035282,GO:0040011,GO:0040028,GO:0042393,GO:0042592,GO:0042659,GO:0043170,GO:0043226,GO:0043227,GO:0043228,GO:0043229,GO:0043231,GO:0043232,GO:0043233,GO:0043484,GO:0043933,GO:0044237,GO:0044238,GO:0044249,GO:0044260,GO:0044271,GO:0044422,GO:0044424,GO:0044427,GO:0044428,GO:0044446,GO:0044451,GO:0044454,GO:0044464,GO:0044703,GO:0045165,GO:0045595,GO:0045596,GO:0045892,GO:0045893,GO:0045934,GO:0045935,GO:0045944,GO:0046483,GO:0046716,GO:0048232,GO:0048285,GO:0048468,GO:0048515,GO:0048518,GO:0048519,GO:0048522,GO:0048523,GO:0048580,GO:0048609,GO:0048666,GO:0048667,GO:0048699,GO:0048731,GO:0048812,GO:0048813,GO:0048856,GO:0048858,GO:0048863,GO:0048865,GO:0048866,GO:0048869,GO:0050789,GO:0050793,GO:0050794,GO:0050879,GO:0051037,GO:0051039,GO:0051093,GO:0051171,GO:0051172,GO:0051173,GO:0051179,GO:0051239,GO:0051252,GO:0051253,GO:0051254,GO:0051276,GO:0051321,GO:0051641,GO:0051704,GO:0060249,GO:0060255,GO:0061062,GO:0061982,GO:0065007,GO:0065008,GO:0070013,GO:0070090,GO:0070577,GO:0070727,GO:0071168,GO:0071704,GO:0071824,GO:0071840,GO:0071965,GO:0080090,GO:0090304,GO:0097659,GO:0120036,GO:0120039,GO:0140013,GO:0140030,GO:0140033,GO:0140110,GO:1901360,GO:1901362,GO:1901576,GO:1902679,GO:1902680,GO:1903046,GO:1903506,GO:1903507,GO:1903508,GO:2000026,GO:2000112,GO:2000113,GO:2001141	11842.9	-0.0211953	0.0425987	-0.497557	0.618796	0.843263	NO	12413.8	0.102843	0.063605	1.6169	0.1059	0.771028	0.379899	0	0	2	TRUE	TRUE	0.178039	NO	0.203678	0.131274	1.55155	13044.6	0.12077	0.263969	0.0719083	0.0727098	0.988977	11782.9	0.322675	0.536452
g.1184|g925	ZFR	zinc ion binding	GO:0000375,GO:0000377,GO:0000398,GO:0003674,GO:0003676,GO:0003677,GO:0003723,GO:0005488,GO:0005575,GO:0005622,GO:0005623,GO:0005634,GO:0005694,GO:0005737,GO:0006139,GO:0006396,GO:0006397,GO:0006725,GO:0006807,GO:0007275,GO:0008150,GO:0008152,GO:0008270,GO:0008380,GO:0009987,GO:0010467,GO:0016070,GO:0016071,GO:0032501,GO:0032502,GO:0034641,GO:0043167,GO:0043169,GO:0043170,GO:0043226,GO:0043227,GO:0043228,GO:0043229,GO:0043231,GO:0043232,GO:0044237,GO:0044238,GO:0044424,GO:0044464,GO:0046483,GO:0046872,GO:0046914,GO:0048856,GO:0071704,GO:0090304,GO:0097159,GO:1901360,GO:1901363	9018.92	0.0518262	0.0547998	0.945737	0.344283	0.66335	NO	9205.48	0.124475	0.0753922	1.65104	0.0987305	0.664717	0.4149	0	0	2	TRUE	TRUE	0.170217	NO	0.0342301	0.133926	0.25559	9225.78	0.798268	0.884215	0.166342	0.0912188	1.82355	9185.18	0.0682206	0.206613
g.1185|g926	RAD21	N terminus of Rad21 / Rec8 like protein	GO:0000003,GO:0000070,GO:0000228,GO:0000278,GO:0000280,GO:0000775,GO:0000785,GO:0000792,GO:0000793,GO:0000794,GO:0000795,GO:0000798,GO:0000819,GO:0000981,GO:0001228,GO:0003674,GO:0003676,GO:0003677,GO:0003682,GO:0003684,GO:0003700,GO:0005488,GO:0005575,GO:0005622,GO:0005623,GO:0005634,GO:0005654,GO:0005694,GO:0005700,GO:0005705,GO:0005721,GO:0005737,GO:0005829,GO:0006139,GO:0006259,GO:0006281,GO:0006302,GO:0006310,GO:0006351,GO:0006355,GO:0006357,GO:0006366,GO:0006725,GO:0006807,GO:0006915,GO:0006950,GO:0006974,GO:0006996,GO:0007049,GO:0007059,GO:0007062,GO:0007063,GO:0007064,GO:0007088,GO:0007127,GO:0007129,GO:0007130,GO:0007131,GO:0007275,GO:0007346,GO:0007399,GO:0008104,GO:0008150,GO:0008152,GO:0008219,GO:0008278,GO:0009058,GO:0009059,GO:0009889,GO:0009891,GO:0009893,GO:0009987,GO:0010389,GO:0010467,GO:0010468,GO:0010556,GO:0010557,GO:0010564,GO:0010604,GO:0010628,GO:0010638,GO:0010639,GO:0010948,GO:0010965,GO:0010972,GO:0012501,GO:0016043,GO:0016070,GO:0016322,GO:0016363,GO:0018130,GO:0019219,GO:0019222,GO:0019438,GO:0021700,GO:0022008,GO:0022402,GO:0022414,GO:0022607,GO:0030071,GO:0030154,GO:0030182,GO:0031323,GO:0031325,GO:0031326,GO:0031328,GO:0031974,GO:0031981,GO:0032501,GO:0032502,GO:0032774,GO:0032991,GO:0033036,GO:0033043,GO:0033044,GO:0033045,GO:0033046,GO:0033047,GO:0033048,GO:0033365,GO:0033554,GO:0034399,GO:0034502,GO:0034613,GO:0034641,GO:0034645,GO:0034654,GO:0035825,GO:0042551,GO:0043170,GO:0043226,GO:0043227,GO:0043228,GO:0043229,GO:0043231,GO:0043232,GO:0043233,GO:0044085,GO:0044237,GO:0044238,GO:0044249,GO:0044260,GO:0044271,GO:0044422,GO:0044424,GO:0044427,GO:0044428,GO:0044444,GO:0044446,GO:0044454,GO:0044464,GO:0044877,GO:0045132,GO:0045143,GO:0045786,GO:0045787,GO:0045839,GO:0045841,GO:0045876,GO:0045893,GO:0045930,GO:0045935,GO:0045944,GO:0046483,GO:0048285,GO:0048468,GO:0048469,GO:0048518,GO:0048519,GO:0048522,GO:0048523,GO:0048666,GO:0048699,GO:0048731,GO:0048856,GO:0048869,GO:0050789,GO:0050794,GO:0050896,GO:0051128,GO:0051129,GO:0051130,GO:0051171,GO:0051173,GO:0051179,GO:0051252,GO:0051254,GO:0051276,GO:0051301,GO:0051321,GO:0051641,GO:0051716,GO:0051726,GO:0051783,GO:0051784,GO:0051983,GO:0051984,GO:0051985,GO:0060255,GO:0061982,GO:0065007,GO:0070013,GO:0070192,GO:0070193,GO:0070727,GO:0071168,GO:0071695,GO:0071704,GO:0071840,GO:0080090,GO:0090068,GO:0090304,GO:0097159,GO:0097659,GO:0098687,GO:0098813,GO:0099086,GO:0140013,GO:0140014,GO:0140110,GO:1901360,GO:1901362,GO:1901363,GO:1901576,GO:1901987,GO:1901988,GO:1901990,GO:1901991,GO:1902099,GO:1902100,GO:1902680,GO:1902749,GO:1902750,GO:1903046,GO:1903047,GO:1903506,GO:1903508,GO:1905818,GO:1905819,GO:2000112,GO:2000816,GO:2001141,GO:2001251,GO:2001252	12677.2	0.0436048	0.0522647	0.834307	0.404108	0.70924	NO	12965.5	NA	NA	NA	NA	NA	NA	NA	NA	2	FALSE	FALSE	NA	NO	0.0938435	0.106473	0.881383	14797	0.378111	0.56298	-0.0377223	0.0853638	-0.4419	11134.1	0.658561	0.803564
g.1186|g928	NA	NA	NA	539.475	-0.0251403	0.141356	-0.177851	0.85884	NA	NO	611.194	0.244477	0.143561	1.70294	0.0885789	2.01322	0.155934	0.0208708	50.3284	2	TRUE	TRUE	0.1587	NO	0.399643	0.154323	2.58965	627.54	0.00960731	0.0456141	0.111652	0.131838	0.84689	594.849	0.397057	0.606971
g.1188|g929	FAM49B	positive regulation of memory T cell activation	GO:0001817,GO:0001819,GO:0001910,GO:0001912,GO:0001914,GO:0001916,GO:0002576,GO:0002682,GO:0002684,GO:0002694,GO:0002696,GO:0002697,GO:0002699,GO:0002703,GO:0002705,GO:0002706,GO:0002708,GO:0002709,GO:0002711,GO:0002819,GO:0002821,GO:0002822,GO:0002824,GO:0003674,GO:0005102,GO:0005488,GO:0005515,GO:0005575,GO:0005576,GO:0005622,GO:0005623,GO:0005737,GO:0005929,GO:0006810,GO:0006887,GO:0008150,GO:0009987,GO:0012505,GO:0016020,GO:0016192,GO:0022407,GO:0022409,GO:0023023,GO:0023025,GO:0023029,GO:0023030,GO:0030141,GO:0030155,GO:0031091,GO:0031093,GO:0031341,GO:0031343,GO:0031410,GO:0031974,GO:0031982,GO:0031983,GO:0032649,GO:0032729,GO:0032940,GO:0034774,GO:0042287,GO:0042995,GO:0043226,GO:0043227,GO:0043229,GO:0043233,GO:0044422,GO:0044424,GO:0044433,GO:0044444,GO:0044446,GO:0044464,GO:0044877,GO:0045055,GO:0045785,GO:0046903,GO:0048518,GO:0048522,GO:0048583,GO:0048584,GO:0050776,GO:0050778,GO:0050789,GO:0050794,GO:0050863,GO:0050865,GO:0050867,GO:0050870,GO:0051179,GO:0051234,GO:0051239,GO:0051240,GO:0051249,GO:0051251,GO:0060205,GO:0065007,GO:0070013,GO:0097708,GO:0099503,GO:0120025,GO:1903037,GO:1903039,GO:2000567,GO:2000568	5375.25	-0.0442624	0.0511548	-0.865265	0.386893	0.699456	NO	5175.09	0.232248	0.0693837	3.34731	0.000816012	0.660577	0.416356	0	0	2	TRUE	TRUE	0.00583672	NO	0.307155	0.115361	2.66255	5159.5	0.00775512	0.0391241	0.189795	0.0868476	2.18537	5190.68	0.0288614	0.117059
g.1190|g930	STS	Steroid sulfatase (microsomal), isozyme S	GO:0000003,GO:0000323,GO:0003008,GO:0003674,GO:0003824,GO:0004773,GO:0005488,GO:0005575,GO:0005622,GO:0005623,GO:0005634,GO:0005635,GO:0005737,GO:0005764,GO:0005768,GO:0005773,GO:0005783,GO:0005788,GO:0005789,GO:0005794,GO:0005886,GO:0006629,GO:0006643,GO:0006664,GO:0006665,GO:0006687,GO:0006706,GO:0006807,GO:0007275,GO:0007565,GO:0007610,GO:0007611,GO:0008150,GO:0008152,GO:0008202,GO:0008284,GO:0008484,GO:0008544,GO:0009056,GO:0009268,GO:0009628,GO:0009719,GO:0009725,GO:0009888,GO:0009987,GO:0010033,GO:0010243,GO:0012505,GO:0014070,GO:0016020,GO:0016021,GO:0016042,GO:0016787,GO:0016788,GO:0022414,GO:0031090,GO:0031224,GO:0031410,GO:0031967,GO:0031974,GO:0031975,GO:0031982,GO:0031984,GO:0032501,GO:0032502,GO:0042127,GO:0042175,GO:0042221,GO:0043167,GO:0043169,GO:0043226,GO:0043227,GO:0043229,GO:0043231,GO:0043233,GO:0043434,GO:0043588,GO:0043627,GO:0044237,GO:0044238,GO:0044255,GO:0044422,GO:0044424,GO:0044425,GO:0044428,GO:0044432,GO:0044444,GO:0044446,GO:0044464,GO:0044703,GO:0044706,GO:0046872,GO:0048513,GO:0048518,GO:0048522,GO:0048731,GO:0048856,GO:0050789,GO:0050794,GO:0050877,GO:0050890,GO:0050896,GO:0051704,GO:0065007,GO:0070013,GO:0071704,GO:0071944,GO:0097708,GO:0098827,GO:1901135,GO:1901360,GO:1901361,GO:1901564,GO:1901575,GO:1901652,GO:1901698,GO:1901700,GO:1903509	850.2	0.0024646	0.102559	0.0240311	0.980828	0.994342	NO	725.723	0.177929	0.0996871	1.78487	0.0742824	0.00512249	0.942943	0	0	2	TRUE	TRUE	0.141099	NO	0.190387	0.200592	0.949124	671.705	0.342557	0.528186	0.173843	0.114877	1.51329	779.741	0.130206	0.307606
g.1191|g932	NA	NA	NA	413.01	-0.0164652	0.143159	-0.115014	0.908434	NA	NO	1195.32	-0.253852	0.0994437	-2.55272	0.0106886	0.00529263	0.942005	0	0	2	TRUE	TRUE	0.0381529	NO	-0.262922	0.159475	-1.64867	1598.53	0.0992147	0.231375	-0.248081	0.127204	-1.95027	792.1	0.0511441	0.171267
OpG.341|g932	NA	NA	NA	8.09623	-0.815428	0.952537	-0.856059	0.391965	NA	NO	26.8803	NA	NA	NA	NA	NA	NA	NA	NA	0	FALSE	FALSE	NA	NO	-0.594316	0.479919	-1.23837	35.5879	0.21558	0.390681	0.398889	0.539369	0.739547	18.1728	0.459575	NA
g.1192	NA	NA	NA	14.1155	0.123365	0.680253	0.181352	0.856091	NA	NO	44.3516	NA	NA	NA	NA	NA	NA	NA	NA	1	FALSE	FALSE	NA	NO	-0.359178	0.458544	-0.783301	57.8428	0.433451	0.612889	0.331495	0.451477	0.734246	30.8605	0.462799	0.660403
OpG.342|g933	ZNF622	Zinc finger protein 622	GO:0000981,GO:0001932,GO:0001934,GO:0003674,GO:0003676,GO:0003700,GO:0005488,GO:0005575,GO:0005622,GO:0005623,GO:0005634,GO:0005730,GO:0005737,GO:0005794,GO:0005829,GO:0005840,GO:0006355,GO:0006357,GO:0006915,GO:0006950,GO:0006979,GO:0007154,GO:0007165,GO:0008150,GO:0008219,GO:0008270,GO:0008631,GO:0009889,GO:0009893,GO:0009966,GO:0009967,GO:0009987,GO:0010468,GO:0010556,GO:0010562,GO:0010604,GO:0010646,GO:0010647,GO:0010941,GO:0010942,GO:0012501,GO:0012505,GO:0015934,GO:0019219,GO:0019220,GO:0019222,GO:0022613,GO:0022625,GO:0022626,GO:0023051,GO:0023052,GO:0023056,GO:0030684,GO:0030687,GO:0031323,GO:0031325,GO:0031326,GO:0031399,GO:0031401,GO:0031974,GO:0031981,GO:0032268,GO:0032270,GO:0032872,GO:0032874,GO:0032991,GO:0033554,GO:0033674,GO:0034599,GO:0035556,GO:0036473,GO:0042221,GO:0042254,GO:0042273,GO:0042325,GO:0042327,GO:0042981,GO:0043065,GO:0043067,GO:0043068,GO:0043085,GO:0043167,GO:0043169,GO:0043226,GO:0043227,GO:0043228,GO:0043229,GO:0043231,GO:0043232,GO:0043233,GO:0043408,GO:0043410,GO:0043549,GO:0044085,GO:0044093,GO:0044391,GO:0044422,GO:0044424,GO:0044428,GO:0044444,GO:0044445,GO:0044446,GO:0044464,GO:0045937,GO:0046328,GO:0046330,GO:0046872,GO:0046914,GO:0048518,GO:0048522,GO:0048583,GO:0048584,GO:0050789,GO:0050790,GO:0050794,GO:0050896,GO:0051171,GO:0051173,GO:0051174,GO:0051246,GO:0051247,GO:0051252,GO:0051338,GO:0051347,GO:0051716,GO:0060255,GO:0065007,GO:0065009,GO:0070013,GO:0070302,GO:0070304,GO:0070887,GO:0071840,GO:0080090,GO:0080134,GO:0080135,GO:0097159,GO:0097190,GO:0097193,GO:0140110,GO:1901363,GO:1902531,GO:1902533,GO:1903506,GO:1990904,GO:2000112,GO:2001141	5051.16	-0.00152705	0.054424	-0.0280584	0.977616	0.993365	NO	3994.81	0.178388	0.0694349	2.56914	0.0101952	0.472816	0.491695	0	0	2	TRUE	TRUE	0.036887	NO	0.24785	0.12258	2.02194	4245.42	0.043183	0.131816	0.145571	0.0842553	1.72773	3744.19	0.0840361	0.235043
g.1209|g943	NA	50S ribosome-binding GTPase	NA	3358.57	0.193162	0.0597072	3.23515	0.0012158	0.0533239	NO	3032.79	NA	NA	NA	NA	NA	NA	NA	NA	2	FALSE	FALSE	NA	NO	0.908393	0.180916	5.02108	4938.55	5.13805e-07	1.99399e-05	-0.558045	0.138459	-4.03041	1127.03	5.56796e-05	0.00111492
g.1204|g939	SETD2	SRI (Set2 Rpb1 interacting) domain	GO:0000003,GO:0000018,GO:0000122,GO:0000226,GO:0000278,GO:0001501,GO:0001525,GO:0001568,GO:0001570,GO:0001701,GO:0001704,GO:0001706,GO:0001763,GO:0001817,GO:0001819,GO:0001838,GO:0001841,GO:0001843,GO:0001890,GO:0001892,GO:0001944,GO:0002009,GO:0002164,GO:0002165,GO:0002168,GO:0002252,GO:0002376,GO:0003006,GO:0003674,GO:0003676,GO:0003677,GO:0003824,GO:0005488,GO:0005515,GO:0005575,GO:0005622,GO:0005623,GO:0005634,GO:0005654,GO:0005694,GO:0006139,GO:0006259,GO:0006281,GO:0006282,GO:0006298,GO:0006325,GO:0006351,GO:0006354,GO:0006355,GO:0006357,GO:0006366,GO:0006368,GO:0006464,GO:0006479,GO:0006725,GO:0006807,GO:0006928,GO:0006950,GO:0006952,GO:0006955,GO:0006974,GO:0006996,GO:0007010,GO:0007017,GO:0007049,GO:0007154,GO:0007165,GO:0007275,GO:0007369,GO:0007399,GO:0007417,GO:0007420,GO:0007444,GO:0007492,GO:0007498,GO:0007507,GO:0008092,GO:0008150,GO:0008152,GO:0008168,GO:0008170,GO:0008213,GO:0008276,GO:0008757,GO:0009058,GO:0009059,GO:0009605,GO:0009607,GO:0009615,GO:0009653,GO:0009719,GO:0009725,GO:0009755,GO:0009790,GO:0009791,GO:0009792,GO:0009887,GO:0009888,GO:0009889,GO:0009890,GO:0009892,GO:0009987,GO:0010033,GO:0010452,GO:0010467,GO:0010468,GO:0010556,GO:0010558,GO:0010564,GO:0010569,GO:0010605,GO:0010629,GO:0010793,GO:0014020,GO:0014070,GO:0015631,GO:0016043,GO:0016070,GO:0016278,GO:0016279,GO:0016331,GO:0016477,GO:0016569,GO:0016570,GO:0016571,GO:0016740,GO:0016741,GO:0018022,GO:0018023,GO:0018024,GO:0018026,GO:0018027,GO:0018130,GO:0018193,GO:0018205,GO:0019219,GO:0019222,GO:0019438,GO:0019538,GO:0021915,GO:0022402,GO:0022414,GO:0023052,GO:0030154,GO:0030518,GO:0030522,GO:0030900,GO:0031323,GO:0031324,GO:0031326,GO:0031327,GO:0031974,GO:0031981,GO:0032239,GO:0032259,GO:0032386,GO:0032465,GO:0032479,GO:0032481,GO:0032501,GO:0032502,GO:0032647,GO:0032727,GO:0032774,GO:0032870,GO:0032879,GO:0032880,GO:0033157,GO:0033554,GO:0033993,GO:0034097,GO:0034340,GO:0034641,GO:0034645,GO:0034654,GO:0034728,GO:0034968,GO:0035075,GO:0035076,GO:0035148,GO:0035220,GO:0035239,GO:0035295,GO:0035441,GO:0035987,GO:0036211,GO:0036314,GO:0036315,GO:0040011,GO:0040027,GO:0040028,GO:0042054,GO:0042221,GO:0043009,GO:0043014,GO:0043167,GO:0043169,GO:0043170,GO:0043207,GO:0043226,GO:0043227,GO:0043228,GO:0043229,GO:0043231,GO:0043232,GO:0043233,GO:0043401,GO:0043412,GO:0043414,GO:0043933,GO:0044237,GO:0044238,GO:0044249,GO:0044260,GO:0044267,GO:0044271,GO:0044422,GO:0044424,GO:0044428,GO:0044446,GO:0044464,GO:0045087,GO:0045892,GO:0045934,GO:0046483,GO:0046822,GO:0046825,GO:0046831,GO:0046872,GO:0046975,GO:0048332,GO:0048468,GO:0048513,GO:0048514,GO:0048518,GO:0048519,GO:0048523,GO:0048545,GO:0048562,GO:0048568,GO:0048580,GO:0048581,GO:0048583,GO:0048598,GO:0048608,GO:0048646,GO:0048701,GO:0048704,GO:0048705,GO:0048706,GO:0048729,GO:0048731,GO:0048856,GO:0048863,GO:0048864,GO:0048869,GO:0048870,GO:0050789,GO:0050793,GO:0050794,GO:0050896,GO:0051049,GO:0051052,GO:0051093,GO:0051171,GO:0051172,GO:0051179,GO:0051219,GO:0051223,GO:0051239,GO:0051240,GO:0051241,GO:0051252,GO:0051253,GO:0051276,GO:0051302,GO:0051567,GO:0051607,GO:0051674,GO:0051704,GO:0051707,GO:0051716,GO:0051726,GO:0060039,GO:0060255,GO:0060322,GO:0060341,GO:0060429,GO:0060562,GO:0060606,GO:0060669,GO:0060976,GO:0060977,GO:0061062,GO:0061064,GO:0061458,GO:0061647,GO:0065007,GO:0070013,GO:0070201,GO:0070887,GO:0071310,GO:0071383,GO:0071390,GO:0071396,GO:0071407,GO:0071495,GO:0071704,GO:0071824,GO:0071840,GO:0072175,GO:0072358,GO:0072359,GO:0080090,GO:0080134,GO:0080135,GO:0090087,GO:0090304,GO:0097159,GO:0097198,GO:0097305,GO:0097306,GO:0097659,GO:0097676,GO:0098542,GO:0140096,GO:1901360,GO:1901362,GO:1901363,GO:1901564,GO:1901576,GO:1901654,GO:1901655,GO:1901700,GO:1901701,GO:1902679,GO:1902850,GO:1903047,GO:1903506,GO:1903507,GO:1903827,GO:1904888,GO:1905634,GO:2000026,GO:2000112,GO:2000113,GO:2000197,GO:2000779,GO:2001020,GO:2001141	6843.52	-0.0364116	0.0535657	-0.679756	0.496659	0.772788	NO	6727.51	0.0660801	0.0645018	1.02447	0.305614	0.150408	0.698145	0	0	2	TRUE	TRUE	0.354897	NO	0.105529	0.120445	0.876159	6830.19	0.380944	0.565693	0.0502171	0.0763772	0.657489	6624.83	0.510867	0.697149
g.1208	NA	NA	NA	8.3149	0.301718	1.10233	0.27371	0.784307	NA	NO	15.7571	NA	NA	NA	NA	NA	NA	NA	NA	0	FALSE	FALSE	NA	NO	0.131529	0.65253	0.201568	24.5215	0.840254	0.910802	-1.15539	0.942188	-1.22628	6.99276	0.220094	NA
g.1198|g936	SYN2	Synapsin IIa	GO:0000003,GO:0000166,GO:0001505,GO:0003008,GO:0003674,GO:0003824,GO:0005488,GO:0005515,GO:0005524,GO:0005575,GO:0005622,GO:0005623,GO:0005737,GO:0005886,GO:0006810,GO:0006836,GO:0006887,GO:0006950,GO:0007154,GO:0007267,GO:0007268,GO:0007269,GO:0007274,GO:0007275,GO:0007399,GO:0007416,GO:0007528,GO:0007610,GO:0007611,GO:0007612,GO:0007613,GO:0007617,GO:0007618,GO:0007619,GO:0007632,GO:0007634,GO:0007635,GO:0008021,GO:0008049,GO:0008092,GO:0008144,GO:0008150,GO:0008306,GO:0008355,GO:0009266,GO:0009314,GO:0009408,GO:0009416,GO:0009628,GO:0009636,GO:0009987,GO:0010033,GO:0010646,GO:0012505,GO:0012506,GO:0014069,GO:0016020,GO:0016043,GO:0016079,GO:0016192,GO:0017076,GO:0017156,GO:0019098,GO:0019953,GO:0022414,GO:0022607,GO:0023051,GO:0023052,GO:0023061,GO:0030054,GO:0030133,GO:0030424,GO:0030534,GO:0030554,GO:0030658,GO:0030659,GO:0030672,GO:0031090,GO:0031201,GO:0031410,GO:0031982,GO:0032279,GO:0032501,GO:0032502,GO:0032504,GO:0032553,GO:0032555,GO:0032559,GO:0032879,GO:0032940,GO:0032991,GO:0033267,GO:0035639,GO:0036062,GO:0036094,GO:0040007,GO:0042048,GO:0042221,GO:0042493,GO:0042734,GO:0042995,GO:0043005,GO:0043167,GO:0043168,GO:0043195,GO:0043209,GO:0043226,GO:0043227,GO:0043229,GO:0043679,GO:0044085,GO:0044306,GO:0044422,GO:0044424,GO:0044425,GO:0044433,GO:0044444,GO:0044446,GO:0044456,GO:0044459,GO:0044463,GO:0044464,GO:0044703,GO:0045055,GO:0045202,GO:0045471,GO:0046677,GO:0046903,GO:0046907,GO:0046928,GO:0046983,GO:0048149,GO:0048306,GO:0048489,GO:0048589,GO:0048609,GO:0048731,GO:0048856,GO:0050789,GO:0050794,GO:0050804,GO:0050808,GO:0050877,GO:0050890,GO:0050896,GO:0051046,GO:0051049,GO:0051124,GO:0051179,GO:0051234,GO:0051588,GO:0051640,GO:0051641,GO:0051648,GO:0051649,GO:0051650,GO:0051656,GO:0051704,GO:0060179,GO:0060341,GO:0065007,GO:0065008,GO:0070382,GO:0071632,GO:0071840,GO:0071944,GO:0072553,GO:0097060,GO:0097159,GO:0097305,GO:0097367,GO:0097458,GO:0097479,GO:0097480,GO:0097708,GO:0098588,GO:0098590,GO:0098793,GO:0098794,GO:0098796,GO:0098805,GO:0098916,GO:0098984,GO:0099003,GO:0099172,GO:0099177,GO:0099501,GO:0099503,GO:0099504,GO:0099536,GO:0099537,GO:0099572,GO:0099643,GO:0120025,GO:0120038,GO:0150034,GO:1901265,GO:1901363,GO:1901700,GO:1903530	13.9605	-0.602228	0.87097	-0.691445	0.489286	NA	NO	14.0634	NA	NA	NA	NA	NA	NA	NA	NA	0	FALSE	FALSE	NA	NO	0.277346	0.696398	0.398258	10.8985	0.69044	NA	0.865665	0.567992	1.52408	17.2283	0.127489	NA
g.1199|g936	SYN2	Synapsin IIa	GO:0000003,GO:0000166,GO:0001505,GO:0003008,GO:0003674,GO:0003824,GO:0005488,GO:0005515,GO:0005524,GO:0005575,GO:0005622,GO:0005623,GO:0005737,GO:0005886,GO:0006810,GO:0006836,GO:0006887,GO:0006950,GO:0007154,GO:0007267,GO:0007268,GO:0007269,GO:0007274,GO:0007275,GO:0007399,GO:0007416,GO:0007528,GO:0007610,GO:0007611,GO:0007612,GO:0007613,GO:0007617,GO:0007618,GO:0007619,GO:0007632,GO:0007634,GO:0007635,GO:0008021,GO:0008049,GO:0008092,GO:0008144,GO:0008150,GO:0008306,GO:0008355,GO:0009266,GO:0009314,GO:0009408,GO:0009416,GO:0009628,GO:0009636,GO:0009987,GO:0010033,GO:0010646,GO:0012505,GO:0012506,GO:0014069,GO:0016020,GO:0016043,GO:0016079,GO:0016192,GO:0017076,GO:0017156,GO:0019098,GO:0019953,GO:0022414,GO:0022607,GO:0023051,GO:0023052,GO:0023061,GO:0030054,GO:0030133,GO:0030424,GO:0030534,GO:0030554,GO:0030658,GO:0030659,GO:0030672,GO:0031090,GO:0031201,GO:0031410,GO:0031982,GO:0032279,GO:0032501,GO:0032502,GO:0032504,GO:0032553,GO:0032555,GO:0032559,GO:0032879,GO:0032940,GO:0032991,GO:0033267,GO:0035639,GO:0036062,GO:0036094,GO:0040007,GO:0042048,GO:0042221,GO:0042493,GO:0042734,GO:0042995,GO:0043005,GO:0043167,GO:0043168,GO:0043195,GO:0043209,GO:0043226,GO:0043227,GO:0043229,GO:0043679,GO:0044085,GO:0044306,GO:0044422,GO:0044424,GO:0044425,GO:0044433,GO:0044444,GO:0044446,GO:0044456,GO:0044459,GO:0044463,GO:0044464,GO:0044703,GO:0045055,GO:0045202,GO:0045471,GO:0046677,GO:0046903,GO:0046907,GO:0046928,GO:0046983,GO:0048149,GO:0048306,GO:0048489,GO:0048589,GO:0048609,GO:0048731,GO:0048856,GO:0050789,GO:0050794,GO:0050804,GO:0050808,GO:0050877,GO:0050890,GO:0050896,GO:0051046,GO:0051049,GO:0051124,GO:0051179,GO:0051234,GO:0051588,GO:0051640,GO:0051641,GO:0051648,GO:0051649,GO:0051650,GO:0051656,GO:0051704,GO:0060179,GO:0060341,GO:0065007,GO:0065008,GO:0070382,GO:0071632,GO:0071840,GO:0071944,GO:0072553,GO:0097060,GO:0097159,GO:0097305,GO:0097367,GO:0097458,GO:0097479,GO:0097480,GO:0097708,GO:0098588,GO:0098590,GO:0098793,GO:0098794,GO:0098796,GO:0098805,GO:0098916,GO:0098984,GO:0099003,GO:0099172,GO:0099177,GO:0099501,GO:0099503,GO:0099504,GO:0099536,GO:0099537,GO:0099572,GO:0099643,GO:0120025,GO:0120038,GO:0150034,GO:1901265,GO:1901363,GO:1901700,GO:1903530	52.3223	-0.078051	0.357881	-0.218092	0.827357	NA	NO	98.9808	0.597338	0.191617	3.11735	0.00182487	0.763625	0.382197	0	0	2	TRUE	TRUE	0.0105743	UP	0.437095	0.265223	1.64803	111.338	0.0993472	0.231554	0.772311	0.277146	2.78666	86.6235	0.00532541	0.037281
OpG.347|g938	NA	NA	NA	1853.71	-0.0771489	0.0701905	-1.09914	0.271709	0.601529	NO	2259.02	NA	NA	NA	NA	NA	NA	NA	NA	2	FALSE	FALSE	NA	NO	-0.112295	0.156296	-0.718473	2407.24	0.472466	0.647568	0.14923	0.104051	1.4342	2110.8	0.151514	0.337803
g.1201	NA	NA	NA	106.423	0.183375	0.257586	0.711899	0.476527	NA	NO	550.871	-0.28799	0.193517	-1.48819	0.136701	2.02499	0.15473	0.040283	50.617	2	TRUE	TRUE	0.211398	NO	-0.535875	0.242101	-2.21344	607.222	0.0268676	0.0948109	-0.136916	0.141383	-0.968408	494.521	0.33284	0.546379
g.1202	NA	NA	NA	100.508	-0.0597498	0.277254	-0.215506	0.829373	NA	NO	89.5131	NA	NA	NA	NA	NA	NA	NA	NA	2	FALSE	FALSE	NA	NO	-0.315887	0.408925	-0.772481	71.6483	0.43983	0.618385	0.0117206	0.311946	0.0375727	107.378	0.970028	0.986307
OpG.351|g939	SETD2	SRI (Set2 Rpb1 interacting) domain	GO:0000003,GO:0000018,GO:0000122,GO:0000226,GO:0000278,GO:0001501,GO:0001525,GO:0001568,GO:0001570,GO:0001701,GO:0001704,GO:0001706,GO:0001763,GO:0001817,GO:0001819,GO:0001838,GO:0001841,GO:0001843,GO:0001890,GO:0001892,GO:0001944,GO:0002009,GO:0002164,GO:0002165,GO:0002168,GO:0002252,GO:0002376,GO:0003006,GO:0003674,GO:0003676,GO:0003677,GO:0003824,GO:0005488,GO:0005515,GO:0005575,GO:0005622,GO:0005623,GO:0005634,GO:0005654,GO:0005694,GO:0006139,GO:0006259,GO:0006281,GO:0006282,GO:0006298,GO:0006325,GO:0006351,GO:0006354,GO:0006355,GO:0006357,GO:0006366,GO:0006368,GO:0006464,GO:0006479,GO:0006725,GO:0006807,GO:0006928,GO:0006950,GO:0006952,GO:0006955,GO:0006974,GO:0006996,GO:0007010,GO:0007017,GO:0007049,GO:0007154,GO:0007165,GO:0007275,GO:0007369,GO:0007399,GO:0007417,GO:0007420,GO:0007444,GO:0007492,GO:0007498,GO:0007507,GO:0008092,GO:0008150,GO:0008152,GO:0008168,GO:0008170,GO:0008213,GO:0008276,GO:0008757,GO:0009058,GO:0009059,GO:0009605,GO:0009607,GO:0009615,GO:0009653,GO:0009719,GO:0009725,GO:0009755,GO:0009790,GO:0009791,GO:0009792,GO:0009887,GO:0009888,GO:0009889,GO:0009890,GO:0009892,GO:0009987,GO:0010033,GO:0010452,GO:0010467,GO:0010468,GO:0010556,GO:0010558,GO:0010564,GO:0010569,GO:0010605,GO:0010629,GO:0010793,GO:0014020,GO:0014070,GO:0015631,GO:0016043,GO:0016070,GO:0016278,GO:0016279,GO:0016331,GO:0016477,GO:0016569,GO:0016570,GO:0016571,GO:0016740,GO:0016741,GO:0018022,GO:0018023,GO:0018024,GO:0018026,GO:0018027,GO:0018130,GO:0018193,GO:0018205,GO:0019219,GO:0019222,GO:0019438,GO:0019538,GO:0021915,GO:0022402,GO:0022414,GO:0023052,GO:0030154,GO:0030518,GO:0030522,GO:0030900,GO:0031323,GO:0031324,GO:0031326,GO:0031327,GO:0031974,GO:0031981,GO:0032239,GO:0032259,GO:0032386,GO:0032465,GO:0032479,GO:0032481,GO:0032501,GO:0032502,GO:0032647,GO:0032727,GO:0032774,GO:0032870,GO:0032879,GO:0032880,GO:0033157,GO:0033554,GO:0033993,GO:0034097,GO:0034340,GO:0034641,GO:0034645,GO:0034654,GO:0034728,GO:0034968,GO:0035075,GO:0035076,GO:0035148,GO:0035220,GO:0035239,GO:0035295,GO:0035441,GO:0035987,GO:0036211,GO:0036314,GO:0036315,GO:0040011,GO:0040027,GO:0040028,GO:0042054,GO:0042221,GO:0043009,GO:0043014,GO:0043167,GO:0043169,GO:0043170,GO:0043207,GO:0043226,GO:0043227,GO:0043228,GO:0043229,GO:0043231,GO:0043232,GO:0043233,GO:0043401,GO:0043412,GO:0043414,GO:0043933,GO:0044237,GO:0044238,GO:0044249,GO:0044260,GO:0044267,GO:0044271,GO:0044422,GO:0044424,GO:0044428,GO:0044446,GO:0044464,GO:0045087,GO:0045892,GO:0045934,GO:0046483,GO:0046822,GO:0046825,GO:0046831,GO:0046872,GO:0046975,GO:0048332,GO:0048468,GO:0048513,GO:0048514,GO:0048518,GO:0048519,GO:0048523,GO:0048545,GO:0048562,GO:0048568,GO:0048580,GO:0048581,GO:0048583,GO:0048598,GO:0048608,GO:0048646,GO:0048701,GO:0048704,GO:0048705,GO:0048706,GO:0048729,GO:0048731,GO:0048856,GO:0048863,GO:0048864,GO:0048869,GO:0048870,GO:0050789,GO:0050793,GO:0050794,GO:0050896,GO:0051049,GO:0051052,GO:0051093,GO:0051171,GO:0051172,GO:0051179,GO:0051219,GO:0051223,GO:0051239,GO:0051240,GO:0051241,GO:0051252,GO:0051253,GO:0051276,GO:0051302,GO:0051567,GO:0051607,GO:0051674,GO:0051704,GO:0051707,GO:0051716,GO:0051726,GO:0060039,GO:0060255,GO:0060322,GO:0060341,GO:0060429,GO:0060562,GO:0060606,GO:0060669,GO:0060976,GO:0060977,GO:0061062,GO:0061064,GO:0061458,GO:0061647,GO:0065007,GO:0070013,GO:0070201,GO:0070887,GO:0071310,GO:0071383,GO:0071390,GO:0071396,GO:0071407,GO:0071495,GO:0071704,GO:0071824,GO:0071840,GO:0072175,GO:0072358,GO:0072359,GO:0080090,GO:0080134,GO:0080135,GO:0090087,GO:0090304,GO:0097159,GO:0097198,GO:0097305,GO:0097306,GO:0097659,GO:0097676,GO:0098542,GO:0140096,GO:1901360,GO:1901362,GO:1901363,GO:1901564,GO:1901576,GO:1901654,GO:1901655,GO:1901700,GO:1901701,GO:1902679,GO:1902850,GO:1903047,GO:1903506,GO:1903507,GO:1903827,GO:1904888,GO:1905634,GO:2000026,GO:2000112,GO:2000113,GO:2000197,GO:2000779,GO:2001020,GO:2001141	12591.8	-0.0619816	0.0467539	-1.3257	0.18494	0.509063	NO	11483.7	NA	NA	NA	NA	NA	NA	NA	NA	2	FALSE	FALSE	NA	NO	0.108313	0.120293	0.900411	14518.3	0.367901	0.552551	-0.134484	0.10217	-1.31627	8449.16	0.188082	0.385192
g.1205|g940	RASSF8	Ras association (RalGDS AF-6) domain family 8b	GO:0001654,GO:0005575,GO:0005912,GO:0006403,GO:0006810,GO:0007154,GO:0007165,GO:0007275,GO:0007423,GO:0008150,GO:0009987,GO:0015931,GO:0016043,GO:0023052,GO:0030054,GO:0032501,GO:0032502,GO:0033036,GO:0033227,GO:0034330,GO:0034331,GO:0034332,GO:0034334,GO:0040008,GO:0040014,GO:0040015,GO:0043954,GO:0045216,GO:0045926,GO:0048513,GO:0048519,GO:0048638,GO:0048640,GO:0048731,GO:0048749,GO:0048856,GO:0050657,GO:0050658,GO:0050789,GO:0050793,GO:0050794,GO:0050896,GO:0051093,GO:0051179,GO:0051234,GO:0051236,GO:0051239,GO:0051241,GO:0051716,GO:0065007,GO:0070161,GO:0071702,GO:0071705,GO:0071840	454.09	-0.0680783	0.125158	-0.54394	0.586483	NA	NO	2390.09	NA	NA	NA	NA	NA	NA	NA	NA	2	FALSE	FALSE	NA	NO	0.0102599	0.111737	0.0918222	2448.75	0.926839	0.962109	-0.0183423	0.0920593	-0.199244	2331.43	0.842072	0.919349
g.1206|g941	TDG	G/U mismatch-specific uracil-DNA glycosylase activity	GO:0000122,GO:0000166,GO:0000287,GO:0000700,GO:0003674,GO:0003676,GO:0003677,GO:0003684,GO:0003690,GO:0003712,GO:0003824,GO:0004844,GO:0005080,GO:0005488,GO:0005515,GO:0005524,GO:0005575,GO:0005622,GO:0005623,GO:0005634,GO:0005654,GO:0005886,GO:0006139,GO:0006220,GO:0006244,GO:0006259,GO:0006281,GO:0006284,GO:0006285,GO:0006298,GO:0006304,GO:0006325,GO:0006351,GO:0006355,GO:0006357,GO:0006725,GO:0006753,GO:0006793,GO:0006796,GO:0006807,GO:0006950,GO:0006974,GO:0006996,GO:0008134,GO:0008144,GO:0008150,GO:0008152,GO:0008263,GO:0009056,GO:0009058,GO:0009059,GO:0009117,GO:0009166,GO:0009219,GO:0009223,GO:0009262,GO:0009264,GO:0009394,GO:0009889,GO:0009890,GO:0009892,GO:0009987,GO:0010467,GO:0010468,GO:0010556,GO:0010558,GO:0010605,GO:0010629,GO:0016020,GO:0016043,GO:0016070,GO:0016604,GO:0016605,GO:0016787,GO:0016798,GO:0016799,GO:0017076,GO:0018130,GO:0019104,GO:0019219,GO:0019222,GO:0019438,GO:0019439,GO:0019637,GO:0019692,GO:0019899,GO:0019900,GO:0019901,GO:0019904,GO:0030554,GO:0030983,GO:0031323,GO:0031324,GO:0031326,GO:0031327,GO:0031402,GO:0031404,GO:0031420,GO:0031974,GO:0031981,GO:0032091,GO:0032182,GO:0032183,GO:0032553,GO:0032555,GO:0032559,GO:0032774,GO:0033554,GO:0034404,GO:0034641,GO:0034645,GO:0034654,GO:0034655,GO:0035510,GO:0035511,GO:0035561,GO:0035562,GO:0035639,GO:0036094,GO:0040029,GO:0042802,GO:0042803,GO:0043167,GO:0043168,GO:0043169,GO:0043170,GO:0043226,GO:0043227,GO:0043229,GO:0043231,GO:0043233,GO:0043393,GO:0043412,GO:0043621,GO:0043739,GO:0044092,GO:0044237,GO:0044238,GO:0044248,GO:0044249,GO:0044260,GO:0044270,GO:0044271,GO:0044281,GO:0044283,GO:0044422,GO:0044424,GO:0044428,GO:0044446,GO:0044451,GO:0044464,GO:0044728,GO:0045008,GO:0045892,GO:0045934,GO:0045995,GO:0046386,GO:0046434,GO:0046483,GO:0046700,GO:0046872,GO:0046983,GO:0048519,GO:0048523,GO:0050789,GO:0050790,GO:0050793,GO:0050794,GO:0050896,GO:0051098,GO:0051100,GO:0051171,GO:0051172,GO:0051239,GO:0051252,GO:0051253,GO:0051276,GO:0051336,GO:0051716,GO:0055086,GO:0055114,GO:0060255,GO:0065007,GO:0065009,GO:0070013,GO:0070988,GO:0070989,GO:0071704,GO:0071840,GO:0071944,GO:0072527,GO:0072529,GO:0080090,GO:0080111,GO:0090304,GO:0097159,GO:0097367,GO:0097506,GO:0097659,GO:0140097,GO:0140110,GO:1901135,GO:1901136,GO:1901265,GO:1901292,GO:1901360,GO:1901361,GO:1901362,GO:1901363,GO:1901564,GO:1901565,GO:1901575,GO:1901576,GO:1902544,GO:1902679,GO:1903506,GO:1903507,GO:2000026,GO:2000112,GO:2000113,GO:2001141	20527.5	-0.106839	0.0463091	-2.30709	0.0210495	0.185341	NO	20923.1	NA	NA	NA	NA	NA	NA	NA	NA	2	FALSE	FALSE	NA	NO	0.181153	0.136523	1.32691	23600	0.184539	0.352521	-0.0545893	0.0803802	-0.679139	18246.2	0.49705	0.688229
g.1207|g942	CTDSPL2	phosphoprotein phosphatase activity	GO:0003674,GO:0003824,GO:0004721,GO:0005575,GO:0005622,GO:0005623,GO:0005634,GO:0005654,GO:0006355,GO:0006357,GO:0006464,GO:0006470,GO:0006793,GO:0006796,GO:0006807,GO:0008150,GO:0008152,GO:0009889,GO:0009966,GO:0009968,GO:0009987,GO:0010468,GO:0010556,GO:0010646,GO:0010648,GO:0016311,GO:0016787,GO:0016788,GO:0016791,GO:0019219,GO:0019222,GO:0019538,GO:0023051,GO:0023057,GO:0030510,GO:0030514,GO:0031323,GO:0031326,GO:0031974,GO:0031981,GO:0032386,GO:0032388,GO:0032879,GO:0032880,GO:0033157,GO:0036211,GO:0042578,GO:0043170,GO:0043226,GO:0043227,GO:0043229,GO:0043231,GO:0043233,GO:0043412,GO:0044237,GO:0044238,GO:0044260,GO:0044267,GO:0044422,GO:0044424,GO:0044428,GO:0044446,GO:0044464,GO:0046822,GO:0046824,GO:0046825,GO:0046827,GO:0048518,GO:0048519,GO:0048523,GO:0048583,GO:0048585,GO:0050789,GO:0050794,GO:0051049,GO:0051050,GO:0051171,GO:0051222,GO:0051223,GO:0051252,GO:0060255,GO:0060341,GO:0065007,GO:0070013,GO:0070201,GO:0071704,GO:0080090,GO:0090087,GO:0090092,GO:0090101,GO:0090287,GO:0090288,GO:0090316,GO:0140096,GO:1901564,GO:1903506,GO:1903827,GO:1903829,GO:1904951,GO:2000112,GO:2001141	6945.53	-0.0286178	0.047692	-0.600055	0.54847	0.807727	NO	6569.4	NA	NA	NA	NA	NA	NA	NA	NA	2	FALSE	FALSE	NA	NO	0.138463	0.137013	1.01058	6845.56	0.312215	0.498037	-0.0542657	0.0811119	-0.669023	6293.23	0.503481	0.692784
g.1210|g944	SFXN3	iron ion homeostasis	GO:0003674,GO:0005215,GO:0005342,GO:0005371,GO:0005575,GO:0005622,GO:0005623,GO:0005737,GO:0005739,GO:0005740,GO:0006810,GO:0006811,GO:0006820,GO:0006842,GO:0008150,GO:0008509,GO:0008514,GO:0015075,GO:0015142,GO:0015291,GO:0015318,GO:0015711,GO:0015849,GO:0016020,GO:0016021,GO:0022804,GO:0022857,GO:0031090,GO:0031224,GO:0031966,GO:0031967,GO:0031975,GO:0034220,GO:0035674,GO:0042592,GO:0043226,GO:0043227,GO:0043229,GO:0043231,GO:0044422,GO:0044424,GO:0044425,GO:0044429,GO:0044444,GO:0044446,GO:0044464,GO:0046942,GO:0046943,GO:0048878,GO:0050801,GO:0051179,GO:0051234,GO:0055065,GO:0055072,GO:0055076,GO:0055080,GO:0055085,GO:0065007,GO:0065008,GO:0071702,GO:0098656,GO:0098771,GO:1903825,GO:1905039	1390.39	-0.105989	0.0917774	-1.15485	0.248151	0.57689	NO	1193.8	NA	NA	NA	NA	NA	NA	NA	NA	2	FALSE	FALSE	NA	NO	0.00357048	0.135341	0.0263815	845.31	0.978953	0.990587	-0.0362524	0.117159	-0.309428	1542.29	0.756996	0.869475
g.1212|g945	NA	NA	NA	2982	0.133936	0.0660428	2.02803	0.0425575	0.256439	NO	6836.41	NA	NA	NA	NA	NA	NA	NA	NA	2	FALSE	FALSE	NA	NO	0.0956198	0.127486	0.750041	7318.37	0.45323	0.630296	-0.067626	0.0866695	-0.780274	6354.44	0.435229	0.638571
g.1214|g946	BBS7	Bardet-Biedl syndrome 7 protein	GO:0001085,GO:0001103,GO:0001654,GO:0001750,GO:0001947,GO:0002009,GO:0003007,GO:0003008,GO:0003143,GO:0003674,GO:0005488,GO:0005515,GO:0005575,GO:0005622,GO:0005623,GO:0005634,GO:0005737,GO:0005813,GO:0005815,GO:0005829,GO:0005856,GO:0005886,GO:0005929,GO:0005930,GO:0006355,GO:0006357,GO:0006810,GO:0006928,GO:0006935,GO:0006996,GO:0007017,GO:0007018,GO:0007154,GO:0007165,GO:0007166,GO:0007224,GO:0007275,GO:0007368,GO:0007389,GO:0007399,GO:0007417,GO:0007420,GO:0007423,GO:0007507,GO:0007600,GO:0007601,GO:0008104,GO:0008134,GO:0008150,GO:0009605,GO:0009653,GO:0009790,GO:0009799,GO:0009855,GO:0009887,GO:0009888,GO:0009889,GO:0009893,GO:0009894,GO:0009896,GO:0009987,GO:0010468,GO:0010556,GO:0010604,GO:0010970,GO:0015031,GO:0015630,GO:0015833,GO:0016020,GO:0016043,GO:0019219,GO:0019222,GO:0022607,GO:0023052,GO:0030030,GO:0030031,GO:0030154,GO:0030162,GO:0030705,GO:0031090,GO:0031253,GO:0031323,GO:0031325,GO:0031326,GO:0031329,GO:0031331,GO:0031503,GO:0032268,GO:0032270,GO:0032400,GO:0032401,GO:0032402,GO:0032434,GO:0032436,GO:0032501,GO:0032502,GO:0032838,GO:0032991,GO:0033036,GO:0033059,GO:0034464,GO:0034613,GO:0035050,GO:0035239,GO:0035295,GO:0036064,GO:0040011,GO:0042073,GO:0042176,GO:0042221,GO:0042330,GO:0042886,GO:0042995,GO:0043005,GO:0043226,GO:0043227,GO:0043228,GO:0043229,GO:0043231,GO:0043232,GO:0043473,GO:0044085,GO:0044422,GO:0044424,GO:0044425,GO:0044430,GO:0044441,GO:0044444,GO:0044446,GO:0044459,GO:0044463,GO:0044464,GO:0044782,GO:0045184,GO:0045444,GO:0045732,GO:0045862,GO:0046907,GO:0048513,GO:0048518,GO:0048522,GO:0048546,GO:0048562,GO:0048565,GO:0048568,GO:0048598,GO:0048729,GO:0048731,GO:0048736,GO:0048856,GO:0048869,GO:0050789,GO:0050794,GO:0050877,GO:0050896,GO:0050953,GO:0051171,GO:0051173,GO:0051179,GO:0051234,GO:0051246,GO:0051247,GO:0051252,GO:0051640,GO:0051641,GO:0051648,GO:0051649,GO:0051650,GO:0051656,GO:0051716,GO:0051875,GO:0051877,GO:0051904,GO:0051905,GO:0055123,GO:0060021,GO:0060170,GO:0060173,GO:0060255,GO:0060271,GO:0060322,GO:0060429,GO:0060562,GO:0061136,GO:0061371,GO:0065007,GO:0070491,GO:0070727,GO:0070925,GO:0071702,GO:0071705,GO:0071840,GO:0071944,GO:0072359,GO:0072657,GO:0080090,GO:0097014,GO:0097458,GO:0097730,GO:0097731,GO:0097733,GO:0098588,GO:0098590,GO:0099111,GO:0099568,GO:0120025,GO:0120031,GO:0120036,GO:0120038,GO:1901800,GO:1903050,GO:1903052,GO:1903362,GO:1903364,GO:1903506,GO:1903929,GO:1904106,GO:1904107,GO:1905515,GO:1990778,GO:2000058,GO:2000060,GO:2000112,GO:2001141	829.794	-0.0525168	0.103527	-0.507274	0.611962	NA	NO	948.694	NA	NA	NA	NA	NA	NA	NA	NA	2	FALSE	FALSE	NA	NO	0.108646	0.153241	0.708987	1143.37	0.478333	0.653388	-0.151073	0.144117	-1.04826	754.017	0.294518	0.507897
g.1216|g947	C16orf72	Domain of unknown function (DUF4588)	GO:0008150,GO:0009410,GO:0009987,GO:0042221,GO:0050896,GO:0051716,GO:0070887,GO:0071466	2792.72	0.0405874	0.0602805	0.673309	0.500751	0.774684	NO	2529.45	NA	NA	NA	NA	NA	NA	NA	NA	2	FALSE	FALSE	NA	NO	-0.127831	0.116396	-1.09825	2511.1	0.272097	0.454207	0.021315	0.124449	0.171274	2547.8	0.864008	0.929825
g.1217|g948	LRFN3	biological adhesion	GO:0000902,GO:0000904,GO:0005575,GO:0005576,GO:0005615,GO:0005623,GO:0005886,GO:0007155,GO:0007275,GO:0007399,GO:0007409,GO:0008150,GO:0009653,GO:0009986,GO:0009987,GO:0016020,GO:0016021,GO:0016043,GO:0022008,GO:0022610,GO:0030030,GO:0030054,GO:0030154,GO:0030182,GO:0030424,GO:0030425,GO:0031175,GO:0031224,GO:0032501,GO:0032502,GO:0032989,GO:0032990,GO:0036477,GO:0042734,GO:0042995,GO:0043005,GO:0044421,GO:0044425,GO:0044456,GO:0044459,GO:0044463,GO:0044464,GO:0045202,GO:0045211,GO:0048468,GO:0048666,GO:0048667,GO:0048699,GO:0048731,GO:0048812,GO:0048856,GO:0048858,GO:0048869,GO:0061564,GO:0071840,GO:0071944,GO:0097060,GO:0097447,GO:0097458,GO:0098590,GO:0098793,GO:0098794,GO:0120025,GO:0120036,GO:0120038,GO:0120039	150.723	0.363519	0.216201	1.68139	0.0926867	NA	NO	1361.08	-0.520744	0.145911	-3.5689	0.000358481	1.95943	0.161574	0.0218628	48.9648	2	TRUE	TRUE	0.00310929	DOWN	-0.702329	0.180001	-3.9018	1954.63	9.54797e-05	0.00130706	-0.403497	0.114778	-3.51545	767.531	0.000439009	0.00587043
g.1223|g951	CDH4	Cadherins are calcium-dependent cell adhesion proteins	GO:0000902,GO:0000904,GO:0001501,GO:0001502,GO:0001558,GO:0001568,GO:0001654,GO:0001667,GO:0001738,GO:0001755,GO:0001756,GO:0001764,GO:0001838,GO:0001841,GO:0001932,GO:0001934,GO:0001941,GO:0001944,GO:0002009,GO:0002064,GO:0002065,GO:0002066,GO:0002093,GO:0003002,GO:0003401,GO:0003674,GO:0005488,GO:0005509,GO:0005515,GO:0005575,GO:0005622,GO:0005623,GO:0005737,GO:0005783,GO:0005788,GO:0005829,GO:0005856,GO:0005886,GO:0005887,GO:0005911,GO:0005912,GO:0005913,GO:0005916,GO:0005938,GO:0006464,GO:0006807,GO:0006928,GO:0006935,GO:0006950,GO:0006996,GO:0007155,GO:0007156,GO:0007157,GO:0007158,GO:0007162,GO:0007163,GO:0007275,GO:0007369,GO:0007389,GO:0007398,GO:0007399,GO:0007409,GO:0007411,GO:0007413,GO:0007416,GO:0007417,GO:0007420,GO:0007422,GO:0007423,GO:0007498,GO:0007507,GO:0008013,GO:0008037,GO:0008038,GO:0008045,GO:0008104,GO:0008150,GO:0008152,GO:0008285,GO:0008361,GO:0008544,GO:0009605,GO:0009611,GO:0009653,GO:0009790,GO:0009792,GO:0009887,GO:0009888,GO:0009893,GO:0009913,GO:0009952,GO:0009966,GO:0009967,GO:0009968,GO:0009986,GO:0009987,GO:0010001,GO:0010002,GO:0010562,GO:0010604,GO:0010646,GO:0010647,GO:0010648,GO:0010720,GO:0010769,GO:0010770,GO:0010975,GO:0010976,GO:0012505,GO:0014013,GO:0014031,GO:0014032,GO:0014033,GO:0014069,GO:0014704,GO:0015629,GO:0016020,GO:0016021,GO:0016043,GO:0016323,GO:0016324,GO:0016331,GO:0016339,GO:0016342,GO:0016477,GO:0019220,GO:0019222,GO:0019538,GO:0019827,GO:0019897,GO:0019898,GO:0019899,GO:0019900,GO:0019901,GO:0019902,GO:0019903,GO:0021510,GO:0021511,GO:0021535,GO:0021537,GO:0021543,GO:0021545,GO:0021559,GO:0021575,GO:0021577,GO:0021591,GO:0021602,GO:0021604,GO:0021636,GO:0021637,GO:0021675,GO:0021915,GO:0021987,GO:0022008,GO:0022407,GO:0022408,GO:0022603,GO:0022604,GO:0022607,GO:0022610,GO:0023051,GO:0023056,GO:0023057,GO:0030010,GO:0030027,GO:0030030,GO:0030031,GO:0030054,GO:0030111,GO:0030154,GO:0030155,GO:0030178,GO:0030182,GO:0030307,GO:0030315,GO:0030334,GO:0030336,GO:0030516,GO:0030855,GO:0030859,GO:0030863,GO:0030864,GO:0030900,GO:0030901,GO:0030902,GO:0031099,GO:0031175,GO:0031224,GO:0031226,GO:0031252,GO:0031323,GO:0031325,GO:0031344,GO:0031346,GO:0031399,GO:0031401,GO:0031641,GO:0031974,GO:0032268,GO:0032270,GO:0032279,GO:0032501,GO:0032502,GO:0032535,GO:0032879,GO:0032880,GO:0032989,GO:0032990,GO:0032991,GO:0033036,GO:0033043,GO:0033333,GO:0033334,GO:0033337,GO:0033338,GO:0033339,GO:0034330,GO:0034332,GO:0034613,GO:0035023,GO:0035051,GO:0035088,GO:0035089,GO:0035107,GO:0035113,GO:0035118,GO:0035138,GO:0035141,GO:0035142,GO:0035148,GO:0035239,GO:0035282,GO:0035295,GO:0035315,GO:0036032,GO:0036211,GO:0036342,GO:0040007,GO:0040008,GO:0040011,GO:0040012,GO:0040013,GO:0042060,GO:0042063,GO:0042074,GO:0042127,GO:0042221,GO:0042246,GO:0042325,GO:0042327,GO:0042330,GO:0042383,GO:0042471,GO:0042472,GO:0042476,GO:0042478,GO:0042490,GO:0042491,GO:0042592,GO:0042692,GO:0042734,GO:0042802,GO:0042995,GO:0043005,GO:0043009,GO:0043010,GO:0043113,GO:0043167,GO:0043169,GO:0043170,GO:0043226,GO:0043227,GO:0043228,GO:0043229,GO:0043231,GO:0043232,GO:0043233,GO:0043408,GO:0043410,GO:0043412,GO:0043473,GO:0043583,GO:0043687,GO:0043933,GO:0044085,GO:0044091,GO:0044237,GO:0044238,GO:0044260,GO:0044267,GO:0044291,GO:0044297,GO:0044331,GO:0044422,GO:0044424,GO:0044425,GO:0044430,GO:0044432,GO:0044444,GO:0044446,GO:0044448,GO:0044456,GO:0044459,GO:0044464,GO:0044782,GO:0044853,GO:0044877,GO:0045121,GO:0045177,GO:0045197,GO:0045198,GO:0045202,GO:0045211,GO:0045216,GO:0045294,GO:0045295,GO:0045296,GO:0045595,GO:0045597,GO:0045664,GO:0045666,GO:0045773,GO:0045927,GO:0045937,GO:0046532,GO:0046578,GO:0046872,GO:0048048,GO:0048066,GO:0048318,GO:0048319,GO:0048331,GO:0048332,GO:0048338,GO:0048468,GO:0048471,GO:0048513,GO:0048514,GO:0048518,GO:0048519,GO:0048522,GO:0048523,GO:0048532,GO:0048562,GO:0048568,GO:0048583,GO:0048584,GO:0048585,GO:0048589,GO:0048592,GO:0048593,GO:0048598,GO:0048638,GO:0048639,GO:0048646,GO:0048666,GO:0048667,GO:0048699,GO:0048705,GO:0048729,GO:0048731,GO:0048736,GO:0048752,GO:0048762,GO:0048786,GO:0048787,GO:0048812,GO:0048839,GO:0048854,GO:0048856,GO:0048858,GO:0048863,GO:0048864,GO:0048869,GO:0048870,GO:0048872,GO:0050767,GO:0050769,GO:0050770,GO:0050772,GO:0050789,GO:0050793,GO:0050794,GO:0050803,GO:0050804,GO:0050807,GO:0050808,GO:0050839,GO:0050840,GO:0050896,GO:0050931,GO:0050998,GO:0051049,GO:0051050,GO:0051056,GO:0051094,GO:0051128,GO:0051130,GO:0051146,GO:0051147,GO:0051149,GO:0051171,GO:0051173,GO:0051174,GO:0051179,GO:0051216,GO:0051239,GO:0051240,GO:0051246,GO:0051247,GO:0051259,GO:0051270,GO:0051271,GO:0051291,GO:0051641,GO:0051668,GO:0051674,GO:0051960,GO:0051962,GO:0051966,GO:0060019,GO:0060026,GO:0060027,GO:0060030,GO:0060041,GO:0060042,GO:0060059,GO:0060088,GO:0060113,GO:0060117,GO:0060119,GO:0060122,GO:0060173,GO:0060232,GO:0060255,GO:0060271,GO:0060284,GO:0060322,GO:0060341,GO:0060429,GO:0060485,GO:0060560,GO:0060562,GO:0060563,GO:0060828,GO:0060872,GO:0061024,GO:0061053,GO:0061061,GO:0061162,GO:0061245,GO:0061339,GO:0061387,GO:0061448,GO:0061548,GO:0061550,GO:0061551,GO:0061552,GO:0061554,GO:0061555,GO:0061556,GO:0061559,GO:0061560,GO:0061561,GO:0061562,GO:0061563,GO:0061564,GO:0065003,GO:0065007,GO:0065008,GO:0070013,GO:0070161,GO:0070285,GO:0070445,GO:0070654,GO:0070727,GO:0070925,GO:0071679,GO:0071704,GO:0071709,GO:0071840,GO:0071944,GO:0072175,GO:0072358,GO:0072359,GO:0072657,GO:0072659,GO:0080090,GO:0090066,GO:0090090,GO:0090162,GO:0090245,GO:0090247,GO:0090248,GO:0090596,GO:0097060,GO:0097104,GO:0097118,GO:0097150,GO:0097458,GO:0097475,GO:0097485,GO:0098589,GO:0098590,GO:0098609,GO:0098693,GO:0098727,GO:0098742,GO:0098743,GO:0098793,GO:0098794,GO:0098796,GO:0098797,GO:0098805,GO:0098857,GO:0098889,GO:0098936,GO:0098945,GO:0098948,GO:0098984,GO:0099055,GO:0099056,GO:0099059,GO:0099060,GO:0099068,GO:0099173,GO:0099175,GO:0099177,GO:0099240,GO:0099560,GO:0099568,GO:0099572,GO:0099634,GO:0099699,GO:0106030,GO:0120025,GO:0120031,GO:0120035,GO:0120036,GO:0120039,GO:1901564,GO:1901626,GO:1902531,GO:1902533,GO:1902897,GO:1903827,GO:1905475,GO:1905874,GO:1990399,GO:1990778,GO:2000026,GO:2000027,GO:2000145,GO:2000146,GO:2000177,GO:2000178,GO:2000807,GO:2000809	27726.8	0.0365396	0.0446135	0.819024	0.412773	0.716935	NO	31698.2	NA	NA	NA	NA	NA	NA	NA	NA	2	FALSE	FALSE	NA	NO	0.253438	0.138514	1.82969	33179.4	0.0672958	0.176922	-0.0527286	0.0791253	-0.666394	30216.9	0.50516	0.693488
g.1224|g952	DLG1	regulation of voltage-gated potassium channel activity involved in ventricular cardiac muscle cell action potential repolarization	GO:0000003,GO:0000075,GO:0000122,GO:0000226,GO:0000278,GO:0001501,GO:0001654,GO:0001655,GO:0001657,GO:0001658,GO:0001763,GO:0001771,GO:0001772,GO:0001775,GO:0001816,GO:0001822,GO:0001823,GO:0001932,GO:0001933,GO:0001934,GO:0001935,GO:0002009,GO:0002028,GO:0002088,GO:0002250,GO:0002252,GO:0002367,GO:0002369,GO:0002376,GO:0002440,GO:0002443,GO:0002449,GO:0002456,GO:0002460,GO:0002682,GO:0002683,GO:0002694,GO:0002695,GO:0003006,GO:0003008,GO:0003012,GO:0003674,GO:0003824,GO:0004385,GO:0004721,GO:0005102,GO:0005198,GO:0005215,GO:0005216,GO:0005488,GO:0005515,GO:0005575,GO:0005576,GO:0005604,GO:0005605,GO:0005622,GO:0005623,GO:0005634,GO:0005737,GO:0005783,GO:0005789,GO:0005794,GO:0005829,GO:0005856,GO:0005874,GO:0005886,GO:0005902,GO:0005911,GO:0005912,GO:0005913,GO:0005923,GO:0006139,GO:0006163,GO:0006355,GO:0006357,GO:0006464,GO:0006470,GO:0006725,GO:0006753,GO:0006793,GO:0006796,GO:0006807,GO:0006810,GO:0006811,GO:0006936,GO:0006937,GO:0006939,GO:0006942,GO:0006955,GO:0006996,GO:0007010,GO:0007015,GO:0007017,GO:0007043,GO:0007049,GO:0007051,GO:0007093,GO:0007154,GO:0007155,GO:0007162,GO:0007163,GO:0007267,GO:0007268,GO:0007275,GO:0007346,GO:0007399,GO:0007423,GO:0008016,GO:0008022,GO:0008037,GO:0008064,GO:0008092,GO:0008104,GO:0008150,GO:0008152,GO:0008283,GO:0008284,GO:0008285,GO:0008360,GO:0009058,GO:0009116,GO:0009117,GO:0009119,GO:0009123,GO:0009126,GO:0009132,GO:0009135,GO:0009150,GO:0009161,GO:0009165,GO:0009167,GO:0009179,GO:0009185,GO:0009259,GO:0009653,GO:0009790,GO:0009792,GO:0009887,GO:0009888,GO:0009889,GO:0009890,GO:0009892,GO:0009893,GO:0009898,GO:0009925,GO:0009966,GO:0009968,GO:0009987,GO:0009988,GO:0010468,GO:0010556,GO:0010558,GO:0010562,GO:0010563,GO:0010604,GO:0010605,GO:0010629,GO:0010638,GO:0010646,GO:0010648,GO:0010959,GO:0012505,GO:0014069,GO:0014704,GO:0014821,GO:0015075,GO:0015267,GO:0015276,GO:0015318,GO:0015459,GO:0015630,GO:0016020,GO:0016032,GO:0016043,GO:0016247,GO:0016301,GO:0016310,GO:0016311,GO:0016323,GO:0016324,GO:0016328,GO:0016740,GO:0016772,GO:0016776,GO:0016787,GO:0016788,GO:0016791,GO:0018130,GO:0019205,GO:0019219,GO:0019220,GO:0019222,GO:0019438,GO:0019538,GO:0019637,GO:0019693,GO:0019894,GO:0019899,GO:0019900,GO:0019901,GO:0019902,GO:0019904,GO:0022402,GO:0022407,GO:0022408,GO:0022414,GO:0022603,GO:0022604,GO:0022607,GO:0022610,GO:0022803,GO:0022834,GO:0022836,GO:0022838,GO:0022839,GO:0022857,GO:0022898,GO:0023051,GO:0023052,GO:0023057,GO:0030029,GO:0030036,GO:0030054,GO:0030155,GO:0030165,GO:0030315,GO:0030424,GO:0030425,GO:0030432,GO:0030832,GO:0030833,GO:0030838,GO:0030865,GO:0030866,GO:0030953,GO:0031012,GO:0031122,GO:0031253,GO:0031323,GO:0031324,GO:0031325,GO:0031326,GO:0031327,GO:0031334,GO:0031399,GO:0031400,GO:0031401,GO:0031434,GO:0031503,GO:0031579,GO:0031594,GO:0031641,GO:0031984,GO:0032147,GO:0032268,GO:0032269,GO:0032270,GO:0032271,GO:0032273,GO:0032279,GO:0032409,GO:0032412,GO:0032501,GO:0032502,GO:0032535,GO:0032872,GO:0032873,GO:0032879,GO:0032880,GO:0032944,GO:0032945,GO:0032947,GO:0032956,GO:0032970,GO:0032991,GO:0033036,GO:0033043,GO:0033267,GO:0033268,GO:0033270,GO:0033674,GO:0034220,GO:0034329,GO:0034330,GO:0034332,GO:0034333,GO:0034613,GO:0034629,GO:0034641,GO:0034654,GO:0034762,GO:0034765,GO:0035088,GO:0035239,GO:0035254,GO:0035255,GO:0035295,GO:0035748,GO:0036211,GO:0036477,GO:0040008,GO:0040014,GO:0040018,GO:0042110,GO:0042127,GO:0042129,GO:0042130,GO:0042175,GO:0042278,GO:0042325,GO:0042326,GO:0042327,GO:0042383,GO:0042391,GO:0042578,GO:0042734,GO:0042982,GO:0042995,GO:0043005,GO:0043009,GO:0043010,GO:0043085,GO:0043113,GO:0043170,GO:0043209,GO:0043219,GO:0043226,GO:0043227,GO:0043228,GO:0043229,GO:0043231,GO:0043232,GO:0043254,GO:0043266,GO:0043268,GO:0043269,GO:0043270,GO:0043296,GO:0043297,GO:0043408,GO:0043409,GO:0043412,GO:0043549,GO:0043622,GO:0044057,GO:0044085,GO:0044087,GO:0044089,GO:0044093,GO:0044237,GO:0044238,GO:0044249,GO:0044260,GO:0044267,GO:0044271,GO:0044281,GO:0044291,GO:0044304,GO:0044325,GO:0044403,GO:0044419,GO:0044420,GO:0044421,GO:0044422,GO:0044424,GO:0044425,GO:0044430,GO:0044432,GO:0044444,GO:0044446,GO:0044456,GO:0044459,GO:0044463,GO:0044464,GO:0045121,GO:0045177,GO:0045178,GO:0045186,GO:0045197,GO:0045202,GO:0045211,GO:0045216,GO:0045321,GO:0045786,GO:0045859,GO:0045860,GO:0045892,GO:0045927,GO:0045930,GO:0045934,GO:0045936,GO:0045937,GO:0046037,GO:0046128,GO:0046483,GO:0046649,GO:0046710,GO:0046940,GO:0048471,GO:0048513,GO:0048518,GO:0048519,GO:0048522,GO:0048523,GO:0048562,GO:0048568,GO:0048583,GO:0048585,GO:0048598,GO:0048608,GO:0048638,GO:0048639,GO:0048704,GO:0048705,GO:0048706,GO:0048729,GO:0048731,GO:0048745,GO:0048754,GO:0048856,GO:0050145,GO:0050670,GO:0050672,GO:0050673,GO:0050678,GO:0050680,GO:0050789,GO:0050790,GO:0050793,GO:0050794,GO:0050808,GO:0050863,GO:0050865,GO:0050866,GO:0050868,GO:0050896,GO:0051049,GO:0051050,GO:0051094,GO:0051128,GO:0051130,GO:0051171,GO:0051172,GO:0051173,GO:0051174,GO:0051179,GO:0051234,GO:0051239,GO:0051240,GO:0051246,GO:0051247,GO:0051248,GO:0051249,GO:0051250,GO:0051252,GO:0051253,GO:0051270,GO:0051338,GO:0051347,GO:0051493,GO:0051495,GO:0051640,GO:0051641,GO:0051642,GO:0051649,GO:0051656,GO:0051660,GO:0051668,GO:0051704,GO:0051726,GO:0051896,GO:0051898,GO:0051960,GO:0055085,GO:0055086,GO:0055117,GO:0060021,GO:0060022,GO:0060255,GO:0060306,GO:0060307,GO:0060341,GO:0060429,GO:0060537,GO:0060562,GO:0060675,GO:0060993,GO:0061024,GO:0061138,GO:0061245,GO:0061326,GO:0061333,GO:0061458,GO:0061842,GO:0062009,GO:0062023,GO:0065007,GO:0065008,GO:0065009,GO:0070160,GO:0070161,GO:0070302,GO:0070303,GO:0070372,GO:0070373,GO:0070663,GO:0070664,GO:0070727,GO:0070830,GO:0071704,GO:0071840,GO:0071944,GO:0072001,GO:0072006,GO:0072009,GO:0072028,GO:0072073,GO:0072078,GO:0072080,GO:0072088,GO:0072163,GO:0072164,GO:0072171,GO:0072521,GO:0072657,GO:0072659,GO:0080090,GO:0080134,GO:0080135,GO:0086004,GO:0090066,GO:0090257,GO:0090407,GO:0097016,GO:0097025,GO:0097060,GO:0097120,GO:0097435,GO:0097447,GO:0097458,GO:0098552,GO:0098562,GO:0098589,GO:0098590,GO:0098609,GO:0098772,GO:0098793,GO:0098794,GO:0098796,GO:0098797,GO:0098805,GO:0098827,GO:0098857,GO:0098858,GO:0098900,GO:0098901,GO:0098903,GO:0098911,GO:0098916,GO:0098984,GO:0099080,GO:0099081,GO:0099106,GO:0099512,GO:0099513,GO:0099536,GO:0099537,GO:0099572,GO:0099623,GO:0110053,GO:0120025,GO:0120038,GO:0140096,GO:1900744,GO:1901016,GO:1901068,GO:1901135,GO:1901293,GO:1901360,GO:1901362,GO:1901379,GO:1901564,GO:1901576,GO:1901657,GO:1902302,GO:1902305,GO:1902531,GO:1902532,GO:1902679,GO:1902903,GO:1902905,GO:1903037,GO:1903038,GO:1903047,GO:1903076,GO:1903078,GO:1903115,GO:1903286,GO:1903506,GO:1903507,GO:1903522,GO:1903753,GO:1903760,GO:1903764,GO:1903827,GO:1903829,GO:1904062,GO:1904375,GO:1904377,GO:1905024,GO:1905031,GO:1905475,GO:1905477,GO:1990778,GO:2000026,GO:2000112,GO:2000113,GO:2001141,GO:2001257	27406.8	-0.0600723	0.0405185	-1.48259	0.138183	0.453851	NO	16826.5	0.127269	0.0748939	1.69932	0.0892581	0.924987	0.336169	0	0	2	TRUE	TRUE	0.159418	NO	0.237161	0.136619	1.73593	19870.8	0.0825756	0.203788	0.0800559	0.0895486	0.893994	13782.3	0.371325	0.583492
g.1227|g953	MAPK14	mitogen-activated protein kinase	GO:0000003,GO:0000075,GO:0000077,GO:0000165,GO:0000166,GO:0000187,GO:0000302,GO:0000303,GO:0000305,GO:0000902,GO:0000922,GO:0001501,GO:0001502,GO:0001525,GO:0001558,GO:0001568,GO:0001756,GO:0001775,GO:0001817,GO:0001819,GO:0001890,GO:0001932,GO:0001934,GO:0001944,GO:0002009,GO:0002062,GO:0002165,GO:0002225,GO:0002237,GO:0002251,GO:0002252,GO:0002263,GO:0002274,GO:0002275,GO:0002283,GO:0002366,GO:0002376,GO:0002385,GO:0002443,GO:0002444,GO:0002446,GO:0002520,GO:0002521,GO:0002573,GO:0002682,GO:0002683,GO:0002684,GO:0002685,GO:0002687,GO:0002688,GO:0002690,GO:0002697,GO:0002699,GO:0002700,GO:0002702,GO:0002718,GO:0002720,GO:0002739,GO:0002741,GO:0002759,GO:0002760,GO:0002784,GO:0002791,GO:0002793,GO:0002831,GO:0002832,GO:0002833,GO:0002920,GO:0002921,GO:0002922,GO:0003002,GO:0003006,GO:0003007,GO:0003008,GO:0003012,GO:0003674,GO:0003824,GO:0004672,GO:0004674,GO:0004707,GO:0004708,GO:0004712,GO:0005488,GO:0005515,GO:0005524,GO:0005575,GO:0005576,GO:0005622,GO:0005623,GO:0005634,GO:0005654,GO:0005737,GO:0005739,GO:0005819,GO:0005829,GO:0005856,GO:0005975,GO:0005996,GO:0006006,GO:0006082,GO:0006139,GO:0006351,GO:0006355,GO:0006357,GO:0006464,GO:0006468,GO:0006629,GO:0006631,GO:0006725,GO:0006793,GO:0006796,GO:0006807,GO:0006810,GO:0006887,GO:0006915,GO:0006928,GO:0006935,GO:0006936,GO:0006939,GO:0006950,GO:0006952,GO:0006955,GO:0006970,GO:0006972,GO:0006974,GO:0006979,GO:0007154,GO:0007165,GO:0007166,GO:0007167,GO:0007169,GO:0007178,GO:0007267,GO:0007275,GO:0007389,GO:0007399,GO:0007444,GO:0007472,GO:0007476,GO:0007507,GO:0007517,GO:0007519,GO:0007552,GO:0007560,GO:0007564,GO:0007568,GO:0007569,GO:0007610,GO:0007623,GO:0008022,GO:0008134,GO:0008144,GO:0008150,GO:0008152,GO:0008219,GO:0008284,GO:0008340,GO:0008348,GO:0008361,GO:0009058,GO:0009059,GO:0009266,GO:0009314,GO:0009408,GO:0009411,GO:0009416,GO:0009605,GO:0009607,GO:0009611,GO:0009612,GO:0009615,GO:0009617,GO:0009620,GO:0009628,GO:0009636,GO:0009651,GO:0009653,GO:0009743,GO:0009746,GO:0009749,GO:0009790,GO:0009791,GO:0009792,GO:0009886,GO:0009887,GO:0009888,GO:0009889,GO:0009891,GO:0009892,GO:0009893,GO:0009894,GO:0009895,GO:0009952,GO:0009966,GO:0009967,GO:0009968,GO:0009987,GO:0009991,GO:0010033,GO:0010035,GO:0010038,GO:0010212,GO:0010243,GO:0010259,GO:0010467,GO:0010468,GO:0010556,GO:0010557,GO:0010562,GO:0010604,GO:0010605,GO:0010608,GO:0010628,GO:0010646,GO:0010647,GO:0010648,GO:0010758,GO:0010759,GO:0010769,GO:0010827,GO:0010828,GO:0010830,GO:0010831,GO:0010883,GO:0010941,GO:0010952,GO:0010975,GO:0012501,GO:0012505,GO:0014706,GO:0014835,GO:0015630,GO:0016043,GO:0016070,GO:0016192,GO:0016202,GO:0016301,GO:0016310,GO:0016604,GO:0016607,GO:0016740,GO:0016772,GO:0016773,GO:0016909,GO:0017076,GO:0018105,GO:0018130,GO:0018193,GO:0018209,GO:0019219,GO:0019220,GO:0019222,GO:0019318,GO:0019395,GO:0019438,GO:0019538,GO:0019752,GO:0019899,GO:0019900,GO:0019901,GO:0019902,GO:0019903,GO:0022008,GO:0022414,GO:0022603,GO:0022604,GO:0023014,GO:0023051,GO:0023052,GO:0023056,GO:0023057,GO:0030097,GO:0030099,GO:0030111,GO:0030141,GO:0030154,GO:0030162,GO:0030178,GO:0030258,GO:0030278,GO:0030316,GO:0030334,GO:0030335,GO:0030510,GO:0030534,GO:0030554,GO:0031098,GO:0031099,GO:0031279,GO:0031281,GO:0031323,GO:0031324,GO:0031325,GO:0031326,GO:0031328,GO:0031329,GO:0031330,GO:0031344,GO:0031347,GO:0031349,GO:0031399,GO:0031401,GO:0031410,GO:0031570,GO:0031647,GO:0031663,GO:0031667,GO:0031974,GO:0031981,GO:0031982,GO:0031983,GO:0032101,GO:0032102,GO:0032103,GO:0032147,GO:0032268,GO:0032270,GO:0032386,GO:0032388,GO:0032495,GO:0032496,GO:0032501,GO:0032502,GO:0032535,GO:0032553,GO:0032555,GO:0032559,GO:0032655,GO:0032735,GO:0032774,GO:0032787,GO:0032879,GO:0032880,GO:0032940,GO:0032989,GO:0033157,GO:0033554,GO:0033674,GO:0033993,GO:0034097,GO:0034284,GO:0034440,GO:0034599,GO:0034612,GO:0034614,GO:0034641,GO:0034644,GO:0034645,GO:0034654,GO:0034762,GO:0034764,GO:0034774,GO:0035094,GO:0035095,GO:0035107,GO:0035114,GO:0035120,GO:0035220,GO:0035239,GO:0035282,GO:0035295,GO:0035556,GO:0035639,GO:0035924,GO:0035994,GO:0036094,GO:0036211,GO:0036230,GO:0038001,GO:0038066,GO:0040007,GO:0040008,GO:0040011,GO:0040012,GO:0040014,GO:0040016,GO:0040017,GO:0040018,GO:0042060,GO:0042119,GO:0042127,GO:0042221,GO:0042246,GO:0042306,GO:0042307,GO:0042325,GO:0042327,GO:0042330,GO:0042493,GO:0042542,GO:0042594,GO:0042692,GO:0042742,GO:0042770,GO:0043009,GO:0043085,GO:0043167,GO:0043168,GO:0043169,GO:0043170,GO:0043207,GO:0043226,GO:0043227,GO:0043228,GO:0043229,GO:0043231,GO:0043232,GO:0043233,GO:0043299,GO:0043312,GO:0043403,GO:0043405,GO:0043406,GO:0043408,GO:0043410,GO:0043412,GO:0043436,GO:0043487,GO:0043488,GO:0043489,GO:0043549,GO:0043900,GO:0043901,GO:0043902,GO:0044093,GO:0044237,GO:0044238,GO:0044249,GO:0044255,GO:0044260,GO:0044267,GO:0044271,GO:0044281,GO:0044422,GO:0044424,GO:0044428,GO:0044430,GO:0044433,GO:0044444,GO:0044446,GO:0044451,GO:0044464,GO:0045055,GO:0045087,GO:0045088,GO:0045321,GO:0045445,GO:0045595,GO:0045597,GO:0045598,GO:0045600,GO:0045637,GO:0045639,GO:0045646,GO:0045648,GO:0045661,GO:0045663,GO:0045664,GO:0045786,GO:0045793,GO:0045844,GO:0045859,GO:0045860,GO:0045862,GO:0045893,GO:0045927,GO:0045934,GO:0045935,GO:0045937,GO:0045944,GO:0046324,GO:0046326,GO:0046483,GO:0046620,GO:0046622,GO:0046677,GO:0046685,GO:0046686,GO:0046777,GO:0046822,GO:0046824,GO:0046872,GO:0046903,GO:0048010,GO:0048070,GO:0048079,GO:0048082,GO:0048255,GO:0048273,GO:0048511,GO:0048513,GO:0048514,GO:0048518,GO:0048519,GO:0048522,GO:0048523,GO:0048534,GO:0048563,GO:0048569,GO:0048583,GO:0048584,GO:0048585,GO:0048589,GO:0048608,GO:0048634,GO:0048636,GO:0048638,GO:0048639,GO:0048646,GO:0048670,GO:0048696,GO:0048699,GO:0048705,GO:0048707,GO:0048729,GO:0048731,GO:0048736,GO:0048737,GO:0048856,GO:0048869,GO:0048870,GO:0050707,GO:0050708,GO:0050714,GO:0050715,GO:0050727,GO:0050767,GO:0050770,GO:0050776,GO:0050777,GO:0050778,GO:0050789,GO:0050790,GO:0050793,GO:0050794,GO:0050803,GO:0050807,GO:0050829,GO:0050830,GO:0050832,GO:0050896,GO:0050920,GO:0050921,GO:0051019,GO:0051046,GO:0051047,GO:0051049,GO:0051050,GO:0051090,GO:0051091,GO:0051094,GO:0051128,GO:0051130,GO:0051146,GO:0051147,GO:0051149,GO:0051153,GO:0051155,GO:0051171,GO:0051172,GO:0051173,GO:0051174,GO:0051179,GO:0051216,GO:0051222,GO:0051223,GO:0051234,GO:0051239,GO:0051240,GO:0051246,GO:0051247,GO:0051252,GO:0051253,GO:0051254,GO:0051270,GO:0051272,GO:0051301,GO:0051336,GO:0051338,GO:0051345,GO:0051347,GO:0051403,GO:0051525,GO:0051674,GO:0051704,GO:0051707,GO:0051716,GO:0051726,GO:0051960,GO:0052547,GO:0055021,GO:0055023,GO:0055024,GO:0055025,GO:0055114,GO:0060043,GO:0060045,GO:0060142,GO:0060143,GO:0060205,GO:0060255,GO:0060284,GO:0060341,GO:0060420,GO:0060421,GO:0060429,GO:0060537,GO:0060538,GO:0060548,GO:0060562,GO:0060828,GO:0061013,GO:0061053,GO:0061061,GO:0061387,GO:0061448,GO:0061458,GO:0065007,GO:0065008,GO:0065009,GO:0070013,GO:0070201,GO:0070391,GO:0070848,GO:0070887,GO:0070935,GO:0071214,GO:0071216,GO:0071219,GO:0071222,GO:0071223,GO:0071241,GO:0071243,GO:0071248,GO:0071276,GO:0071310,GO:0071345,GO:0071356,GO:0071363,GO:0071396,GO:0071478,GO:0071479,GO:0071482,GO:0071622,GO:0071675,GO:0071704,GO:0071840,GO:0071900,GO:0071902,GO:0072358,GO:0072359,GO:0072593,GO:0080090,GO:0080134,GO:0080135,GO:0090066,GO:0090087,GO:0090090,GO:0090092,GO:0090287,GO:0090304,GO:0090316,GO:0090335,GO:0090336,GO:0090398,GO:0090400,GO:0093002,GO:0097159,GO:0097367,GO:0097659,GO:0097708,GO:0098542,GO:0098586,GO:0098743,GO:0099174,GO:0099503,GO:0101002,GO:0104004,GO:0120035,GO:0140096,GO:1900015,GO:1900150,GO:1900180,GO:1900182,GO:1900407,GO:1900424,GO:1900426,GO:1901214,GO:1901215,GO:1901244,GO:1901265,GO:1901360,GO:1901362,GO:1901363,GO:1901564,GO:1901576,GO:1901652,GO:1901698,GO:1901700,GO:1901701,GO:1901739,GO:1901741,GO:1901796,GO:1901861,GO:1901863,GO:1902097,GO:1902369,GO:1902373,GO:1902531,GO:1902533,GO:1902680,GO:1902882,GO:1903311,GO:1903312,GO:1903506,GO:1903508,GO:1903530,GO:1903532,GO:1903706,GO:1903708,GO:1903827,GO:1903829,GO:1904589,GO:1904591,GO:1904813,GO:1904951,GO:1905048,GO:1905050,GO:1905521,GO:1905523,GO:1905952,GO:2000026,GO:2000112,GO:2000145,GO:2000147,GO:2000331,GO:2000377,GO:2000379,GO:2001141,GO:2001182,GO:2001184	3831.92	-0.125949	0.0546395	-2.3051	0.0211612	0.185564	NO	2617.42	0.0974253	0.0666357	1.46206	0.143725	0.518256	0.471586	0	0	2	TRUE	TRUE	0.21876	NO	0.161274	0.110934	1.45378	2699.43	0.146007	0.300482	0.0613836	0.0833475	0.736479	2535.41	0.461439	0.659164
g.1228|g954	MAPK14	positive regulation of interleukin-12 secretion	GO:0000003,GO:0000075,GO:0000077,GO:0000165,GO:0000166,GO:0000187,GO:0000302,GO:0000303,GO:0000305,GO:0000902,GO:0000922,GO:0001501,GO:0001502,GO:0001525,GO:0001568,GO:0001775,GO:0001817,GO:0001819,GO:0001890,GO:0001932,GO:0001934,GO:0001944,GO:0002009,GO:0002062,GO:0002165,GO:0002225,GO:0002237,GO:0002251,GO:0002252,GO:0002263,GO:0002274,GO:0002275,GO:0002283,GO:0002366,GO:0002376,GO:0002385,GO:0002443,GO:0002444,GO:0002446,GO:0002520,GO:0002521,GO:0002573,GO:0002682,GO:0002683,GO:0002684,GO:0002685,GO:0002687,GO:0002688,GO:0002690,GO:0002697,GO:0002699,GO:0002700,GO:0002702,GO:0002718,GO:0002720,GO:0002739,GO:0002741,GO:0002759,GO:0002760,GO:0002784,GO:0002791,GO:0002793,GO:0002831,GO:0002832,GO:0002833,GO:0002920,GO:0002921,GO:0002922,GO:0003006,GO:0003007,GO:0003008,GO:0003012,GO:0003674,GO:0003824,GO:0004672,GO:0004674,GO:0004707,GO:0004708,GO:0004712,GO:0005488,GO:0005515,GO:0005524,GO:0005575,GO:0005576,GO:0005622,GO:0005623,GO:0005634,GO:0005654,GO:0005737,GO:0005739,GO:0005819,GO:0005829,GO:0005856,GO:0005975,GO:0005996,GO:0006006,GO:0006082,GO:0006139,GO:0006351,GO:0006355,GO:0006357,GO:0006464,GO:0006468,GO:0006629,GO:0006631,GO:0006725,GO:0006793,GO:0006796,GO:0006807,GO:0006810,GO:0006887,GO:0006915,GO:0006928,GO:0006935,GO:0006936,GO:0006939,GO:0006950,GO:0006952,GO:0006955,GO:0006970,GO:0006972,GO:0006974,GO:0006979,GO:0007154,GO:0007165,GO:0007166,GO:0007167,GO:0007169,GO:0007178,GO:0007267,GO:0007275,GO:0007444,GO:0007472,GO:0007476,GO:0007507,GO:0007517,GO:0007519,GO:0007552,GO:0007560,GO:0007564,GO:0007568,GO:0007569,GO:0007610,GO:0007623,GO:0008022,GO:0008134,GO:0008144,GO:0008150,GO:0008152,GO:0008219,GO:0008284,GO:0008340,GO:0008348,GO:0008361,GO:0009058,GO:0009059,GO:0009266,GO:0009314,GO:0009408,GO:0009605,GO:0009607,GO:0009611,GO:0009612,GO:0009615,GO:0009617,GO:0009620,GO:0009628,GO:0009636,GO:0009651,GO:0009653,GO:0009743,GO:0009746,GO:0009749,GO:0009791,GO:0009886,GO:0009887,GO:0009888,GO:0009889,GO:0009891,GO:0009892,GO:0009893,GO:0009894,GO:0009895,GO:0009966,GO:0009967,GO:0009968,GO:0009987,GO:0009991,GO:0010033,GO:0010035,GO:0010038,GO:0010212,GO:0010243,GO:0010259,GO:0010467,GO:0010468,GO:0010556,GO:0010557,GO:0010562,GO:0010604,GO:0010605,GO:0010608,GO:0010628,GO:0010646,GO:0010647,GO:0010648,GO:0010758,GO:0010759,GO:0010827,GO:0010828,GO:0010830,GO:0010831,GO:0010883,GO:0010941,GO:0010952,GO:0012501,GO:0012505,GO:0014706,GO:0014835,GO:0015630,GO:0016043,GO:0016070,GO:0016192,GO:0016202,GO:0016301,GO:0016310,GO:0016604,GO:0016607,GO:0016740,GO:0016772,GO:0016773,GO:0016909,GO:0017076,GO:0018105,GO:0018130,GO:0018193,GO:0018209,GO:0019219,GO:0019220,GO:0019222,GO:0019318,GO:0019395,GO:0019438,GO:0019538,GO:0019752,GO:0019899,GO:0019900,GO:0019901,GO:0019902,GO:0019903,GO:0022414,GO:0022603,GO:0023014,GO:0023051,GO:0023052,GO:0023056,GO:0023057,GO:0030097,GO:0030099,GO:0030111,GO:0030141,GO:0030154,GO:0030162,GO:0030178,GO:0030258,GO:0030278,GO:0030316,GO:0030334,GO:0030335,GO:0030510,GO:0030534,GO:0030554,GO:0031098,GO:0031099,GO:0031279,GO:0031281,GO:0031323,GO:0031324,GO:0031325,GO:0031326,GO:0031328,GO:0031329,GO:0031330,GO:0031347,GO:0031349,GO:0031399,GO:0031401,GO:0031410,GO:0031570,GO:0031663,GO:0031667,GO:0031974,GO:0031981,GO:0031982,GO:0031983,GO:0032101,GO:0032102,GO:0032103,GO:0032147,GO:0032268,GO:0032270,GO:0032386,GO:0032388,GO:0032495,GO:0032496,GO:0032501,GO:0032502,GO:0032535,GO:0032553,GO:0032555,GO:0032559,GO:0032655,GO:0032735,GO:0032774,GO:0032787,GO:0032879,GO:0032880,GO:0032940,GO:0032989,GO:0033157,GO:0033554,GO:0033674,GO:0033993,GO:0034097,GO:0034284,GO:0034440,GO:0034599,GO:0034612,GO:0034614,GO:0034641,GO:0034645,GO:0034654,GO:0034762,GO:0034764,GO:0034774,GO:0035094,GO:0035095,GO:0035107,GO:0035114,GO:0035120,GO:0035220,GO:0035239,GO:0035295,GO:0035556,GO:0035639,GO:0035924,GO:0035994,GO:0036094,GO:0036211,GO:0036230,GO:0038001,GO:0038066,GO:0040007,GO:0040008,GO:0040011,GO:0040012,GO:0040014,GO:0040017,GO:0040018,GO:0042060,GO:0042119,GO:0042127,GO:0042221,GO:0042246,GO:0042306,GO:0042307,GO:0042325,GO:0042327,GO:0042330,GO:0042493,GO:0042542,GO:0042594,GO:0042692,GO:0042742,GO:0042770,GO:0043085,GO:0043167,GO:0043168,GO:0043169,GO:0043170,GO:0043207,GO:0043226,GO:0043227,GO:0043228,GO:0043229,GO:0043231,GO:0043232,GO:0043233,GO:0043299,GO:0043312,GO:0043403,GO:0043405,GO:0043406,GO:0043408,GO:0043410,GO:0043412,GO:0043436,GO:0043487,GO:0043488,GO:0043489,GO:0043549,GO:0043900,GO:0043901,GO:0043902,GO:0044093,GO:0044237,GO:0044238,GO:0044249,GO:0044255,GO:0044260,GO:0044267,GO:0044271,GO:0044281,GO:0044422,GO:0044424,GO:0044428,GO:0044430,GO:0044433,GO:0044444,GO:0044446,GO:0044451,GO:0044464,GO:0045055,GO:0045087,GO:0045088,GO:0045321,GO:0045445,GO:0045595,GO:0045597,GO:0045598,GO:0045600,GO:0045637,GO:0045639,GO:0045646,GO:0045648,GO:0045661,GO:0045663,GO:0045786,GO:0045793,GO:0045844,GO:0045859,GO:0045860,GO:0045862,GO:0045893,GO:0045927,GO:0045934,GO:0045935,GO:0045937,GO:0045944,GO:0046324,GO:0046326,GO:0046483,GO:0046620,GO:0046622,GO:0046677,GO:0046685,GO:0046686,GO:0046777,GO:0046822,GO:0046824,GO:0046872,GO:0046903,GO:0048010,GO:0048070,GO:0048079,GO:0048082,GO:0048255,GO:0048273,GO:0048511,GO:0048513,GO:0048514,GO:0048518,GO:0048519,GO:0048522,GO:0048523,GO:0048534,GO:0048563,GO:0048569,GO:0048583,GO:0048584,GO:0048585,GO:0048589,GO:0048608,GO:0048634,GO:0048636,GO:0048638,GO:0048639,GO:0048646,GO:0048705,GO:0048707,GO:0048729,GO:0048731,GO:0048736,GO:0048737,GO:0048856,GO:0048869,GO:0048870,GO:0050707,GO:0050708,GO:0050714,GO:0050715,GO:0050727,GO:0050776,GO:0050777,GO:0050778,GO:0050789,GO:0050790,GO:0050793,GO:0050794,GO:0050803,GO:0050807,GO:0050829,GO:0050830,GO:0050832,GO:0050896,GO:0050920,GO:0050921,GO:0051019,GO:0051046,GO:0051047,GO:0051049,GO:0051050,GO:0051090,GO:0051091,GO:0051094,GO:0051128,GO:0051130,GO:0051146,GO:0051147,GO:0051149,GO:0051153,GO:0051155,GO:0051171,GO:0051172,GO:0051173,GO:0051174,GO:0051179,GO:0051216,GO:0051222,GO:0051223,GO:0051234,GO:0051239,GO:0051240,GO:0051246,GO:0051247,GO:0051252,GO:0051253,GO:0051254,GO:0051270,GO:0051272,GO:0051336,GO:0051338,GO:0051345,GO:0051347,GO:0051403,GO:0051525,GO:0051674,GO:0051704,GO:0051707,GO:0051716,GO:0051726,GO:0052547,GO:0055021,GO:0055023,GO:0055024,GO:0055025,GO:0055114,GO:0060043,GO:0060045,GO:0060142,GO:0060143,GO:0060205,GO:0060255,GO:0060341,GO:0060420,GO:0060421,GO:0060429,GO:0060537,GO:0060538,GO:0060548,GO:0060562,GO:0060828,GO:0061013,GO:0061061,GO:0061448,GO:0061458,GO:0065007,GO:0065008,GO:0065009,GO:0070013,GO:0070201,GO:0070391,GO:0070848,GO:0070887,GO:0070935,GO:0071214,GO:0071216,GO:0071219,GO:0071222,GO:0071223,GO:0071241,GO:0071243,GO:0071248,GO:0071276,GO:0071310,GO:0071345,GO:0071356,GO:0071363,GO:0071396,GO:0071478,GO:0071479,GO:0071622,GO:0071675,GO:0071704,GO:0071840,GO:0071900,GO:0071902,GO:0072358,GO:0072359,GO:0072593,GO:0080090,GO:0080134,GO:0080135,GO:0090066,GO:0090087,GO:0090090,GO:0090092,GO:0090287,GO:0090304,GO:0090316,GO:0090335,GO:0090336,GO:0090398,GO:0090400,GO:0093002,GO:0097159,GO:0097367,GO:0097659,GO:0097708,GO:0098542,GO:0098586,GO:0098743,GO:0099174,GO:0099503,GO:0101002,GO:0104004,GO:0140096,GO:1900015,GO:1900150,GO:1900180,GO:1900182,GO:1900407,GO:1900424,GO:1900426,GO:1901214,GO:1901215,GO:1901244,GO:1901265,GO:1901360,GO:1901362,GO:1901363,GO:1901564,GO:1901576,GO:1901652,GO:1901698,GO:1901700,GO:1901701,GO:1901739,GO:1901741,GO:1901796,GO:1901861,GO:1901863,GO:1902097,GO:1902369,GO:1902373,GO:1902531,GO:1902533,GO:1902680,GO:1902882,GO:1903311,GO:1903312,GO:1903506,GO:1903508,GO:1903530,GO:1903532,GO:1903706,GO:1903708,GO:1903827,GO:1903829,GO:1904589,GO:1904591,GO:1904813,GO:1904951,GO:1905048,GO:1905050,GO:1905521,GO:1905523,GO:1905952,GO:2000026,GO:2000112,GO:2000145,GO:2000147,GO:2000331,GO:2000377,GO:2000379,GO:2001141,GO:2001182,GO:2001184	7938.6	-0.0844251	0.0532934	-1.58416	0.113158	0.408853	NO	7185.19	0.208012	0.0671775	3.09646	0.00195846	0.639155	0.424017	0	0	2	TRUE	TRUE	0.0111745	NO	0.320295	0.155685	2.05733	7001.24	0.0396549	0.124337	0.182324	0.0744667	2.44839	7369.13	0.0143495	0.0735881
OpG.357|g955	MAK16	maturation of LSU-rRNA	GO:0000460,GO:0000470,GO:0005575,GO:0005622,GO:0005623,GO:0005634,GO:0005730,GO:0006139,GO:0006364,GO:0006396,GO:0006725,GO:0006807,GO:0007275,GO:0008150,GO:0008152,GO:0009987,GO:0010467,GO:0016070,GO:0016072,GO:0022613,GO:0030684,GO:0030687,GO:0031974,GO:0031981,GO:0032501,GO:0032502,GO:0032991,GO:0034470,GO:0034641,GO:0034660,GO:0042254,GO:0042273,GO:0043170,GO:0043226,GO:0043227,GO:0043228,GO:0043229,GO:0043231,GO:0043232,GO:0043233,GO:0044085,GO:0044237,GO:0044238,GO:0044422,GO:0044424,GO:0044428,GO:0044446,GO:0044464,GO:0046483,GO:0048856,GO:0070013,GO:0071704,GO:0071840,GO:0090304,GO:1901360,GO:1990904	7352.61	0.00207141	0.049199	0.0421026	0.966417	0.990061	NO	6782.04	NA	NA	NA	NA	NA	NA	NA	NA	2	FALSE	FALSE	NA	NO	-0.123474	0.140965	-0.875925	6012.66	0.381071	0.565821	0.195053	0.0892155	2.18631	7551.41	0.0287927	0.116942
g.1229	NA	NA	NA	58.3453	-0.276976	0.343047	-0.807401	0.419435	NA	NO	152.403	-0.209861	0.177948	-1.17934	0.238264	0.169329	0.680708	0	0	2	TRUE	TRUE	0.30131	NO	-0.291783	0.26702	-1.09274	160.987	0.274509	0.456842	-0.144409	0.238672	-0.605053	143.82	0.545144	0.723862
g.1230|g956	THEGL	testicular haploid expressed gene	NA	107.034	-0.117499	0.250127	-0.469759	0.638527	NA	NO	187.803	-0.0941577	0.150633	-0.625081	0.531918	0.193613	0.659926	0	0	2	TRUE	TRUE	0.558154	NO	-0.18329	0.252435	-0.726088	202.513	0.467785	0.643809	-0.04487	0.187716	-0.239031	173.093	0.811081	0.901544
g.1231|GSOIDG00011467001	BUB3	BUB3 budding uninhibited by benzimidazoles 3 homolog (yeast)	GO:0000003,GO:0000070,GO:0000075,GO:0000278,GO:0000280,GO:0000775,GO:0000776,GO:0000777,GO:0000779,GO:0000793,GO:0000819,GO:0003674,GO:0005488,GO:0005515,GO:0005575,GO:0005622,GO:0005623,GO:0005634,GO:0005654,GO:0005694,GO:0005737,GO:0005829,GO:0006508,GO:0006511,GO:0006807,GO:0006996,GO:0007049,GO:0007059,GO:0007088,GO:0007093,GO:0007094,GO:0007275,GO:0007346,GO:0008150,GO:0008152,GO:0008608,GO:0009056,GO:0009057,GO:0009790,GO:0009792,GO:0009987,GO:0010498,GO:0010564,GO:0010639,GO:0010948,GO:0010965,GO:0016043,GO:0019538,GO:0019941,GO:0022402,GO:0022414,GO:0030071,GO:0030163,GO:0031145,GO:0031577,GO:0031974,GO:0031981,GO:0032182,GO:0032501,GO:0032502,GO:0032991,GO:0033043,GO:0033044,GO:0033045,GO:0033046,GO:0033047,GO:0033048,GO:0033313,GO:0033316,GO:0033597,GO:0040020,GO:0043130,GO:0043161,GO:0043170,GO:0043226,GO:0043227,GO:0043228,GO:0043229,GO:0043231,GO:0043232,GO:0043233,GO:0043632,GO:0044237,GO:0044238,GO:0044248,GO:0044257,GO:0044260,GO:0044265,GO:0044267,GO:0044422,GO:0044424,GO:0044427,GO:0044428,GO:0044444,GO:0044446,GO:0044464,GO:0044779,GO:0045786,GO:0045835,GO:0045839,GO:0045841,GO:0045930,GO:0048285,GO:0048519,GO:0048523,GO:0048856,GO:0050789,GO:0050794,GO:0051128,GO:0051129,GO:0051276,GO:0051301,GO:0051321,GO:0051445,GO:0051447,GO:0051603,GO:0051726,GO:0051783,GO:0051784,GO:0051983,GO:0051985,GO:0065007,GO:0070013,GO:0071173,GO:0071174,GO:0071704,GO:0071840,GO:0098687,GO:0098813,GO:0140014,GO:1901564,GO:1901565,GO:1901575,GO:1901987,GO:1901988,GO:1901990,GO:1901991,GO:1901993,GO:1901994,GO:1902099,GO:1902100,GO:1902102,GO:1902103,GO:1903046,GO:1903047,GO:1905132,GO:1905133,GO:1905818,GO:1905819,GO:1990298,GO:2000241,GO:2000242,GO:2000816,GO:2001251	8907.83	-0.0608509	0.0526558	-1.15564	0.24783	0.576845	NO	7774.02	0.198232	0.0657179	3.01642	0.00255782	0.180168	0.671229	0	0	2	TRUE	TRUE	0.0135363	NO	0.251759	0.1422	1.77045	7028.31	0.0766521	0.193518	0.183695	0.0741066	2.4788	8519.73	0.0131826	0.0696397
g.1232|GSOIDG00011466001	DHX33	rDNA binding	GO:0000166,GO:0000182,GO:0001817,GO:0001819,GO:0001932,GO:0001934,GO:0003674,GO:0003676,GO:0003677,GO:0003690,GO:0003723,GO:0003724,GO:0003725,GO:0003729,GO:0003824,GO:0004004,GO:0004386,GO:0005488,GO:0005515,GO:0005524,GO:0005575,GO:0005622,GO:0005623,GO:0005634,GO:0005654,GO:0005730,GO:0005737,GO:0005829,GO:0006139,GO:0006355,GO:0006356,GO:0006396,GO:0006412,GO:0006413,GO:0006518,GO:0006725,GO:0006807,GO:0008026,GO:0008134,GO:0008144,GO:0008150,GO:0008152,GO:0008186,GO:0009058,GO:0009059,GO:0009889,GO:0009891,GO:0009893,GO:0009966,GO:0009967,GO:0009987,GO:0010467,GO:0010468,GO:0010556,GO:0010557,GO:0010562,GO:0010604,GO:0010628,GO:0010646,GO:0010647,GO:0016070,GO:0016462,GO:0016787,GO:0016817,GO:0016818,GO:0016887,GO:0017076,GO:0017111,GO:0019219,GO:0019220,GO:0019222,GO:0019538,GO:0023051,GO:0023056,GO:0030554,GO:0031323,GO:0031325,GO:0031326,GO:0031328,GO:0031334,GO:0031399,GO:0031401,GO:0031974,GO:0031981,GO:0032268,GO:0032270,GO:0032479,GO:0032481,GO:0032553,GO:0032555,GO:0032559,GO:0032991,GO:0033613,GO:0034641,GO:0034645,GO:0035639,GO:0036094,GO:0042325,GO:0042327,GO:0042623,GO:0043021,GO:0043023,GO:0043043,GO:0043167,GO:0043168,GO:0043170,GO:0043226,GO:0043227,GO:0043228,GO:0043229,GO:0043231,GO:0043232,GO:0043233,GO:0043254,GO:0043408,GO:0043410,GO:0043565,GO:0043603,GO:0043604,GO:0044087,GO:0044089,GO:0044093,GO:0044237,GO:0044238,GO:0044249,GO:0044260,GO:0044267,GO:0044271,GO:0044422,GO:0044424,GO:0044428,GO:0044444,GO:0044445,GO:0044446,GO:0044464,GO:0044877,GO:0045893,GO:0045935,GO:0045937,GO:0045943,GO:0046483,GO:0048518,GO:0048522,GO:0048583,GO:0048584,GO:0050789,GO:0050794,GO:0051090,GO:0051091,GO:0051092,GO:0051128,GO:0051130,GO:0051171,GO:0051173,GO:0051174,GO:0051239,GO:0051240,GO:0051246,GO:0051247,GO:0051252,GO:0051254,GO:0060255,GO:0061702,GO:0065007,GO:0065009,GO:0070013,GO:0070035,GO:0071704,GO:0072559,GO:0080090,GO:0090304,GO:0097159,GO:0097367,GO:0140098,GO:1900225,GO:1900227,GO:1901265,GO:1901360,GO:1901363,GO:1901564,GO:1901566,GO:1901576,GO:1902531,GO:1902533,GO:1902680,GO:1903506,GO:1903508,GO:1990837,GO:2000112,GO:2001141	5602.4	0.0817623	0.0479673	1.70454	0.08828	0.372531	NO	5706.76	0.165141	0.0719944	2.2938	0.0218019	0.121003	0.727949	0	0	2	TRUE	TRUE	0.0620317	NO	0.211262	0.150872	1.40027	5023.12	0.161432	0.321192	0.151542	0.0819234	1.8498	6390.41	0.0643422	0.19952
g.1233	NA	NA	NA	13.5476	0.810182	0.798653	1.01444	0.310375	NA	NO	100.582	0.248427	0.211496	1.17462	0.240147	0.00741379	0.931384	0	0	2	TRUE	TRUE	0.302907	NO	0.272548	0.351014	0.77646	102.42	0.437478	0.615815	0.234679	0.265	0.88558	98.7441	0.375844	0.587768
OpG.359|g958	ATP2A2	This magnesium-dependent enzyme catalyzes the hydrolysis of ATP coupled with the transport of calcium	GO:0000003,GO:0000166,GO:0001505,GO:0001664,GO:0002026,GO:0002027,GO:0002064,GO:0002065,GO:0002066,GO:0002119,GO:0002164,GO:0002237,GO:0003006,GO:0003008,GO:0003012,GO:0003013,GO:0003015,GO:0003299,GO:0003300,GO:0003674,GO:0003676,GO:0003677,GO:0003682,GO:0003824,GO:0005102,GO:0005215,GO:0005338,GO:0005388,GO:0005488,GO:0005509,GO:0005515,GO:0005524,GO:0005575,GO:0005622,GO:0005623,GO:0005634,GO:0005635,GO:0005654,GO:0005737,GO:0005739,GO:0005783,GO:0005789,GO:0005793,GO:0005886,GO:0005887,GO:0006082,GO:0006629,GO:0006631,GO:0006635,GO:0006810,GO:0006811,GO:0006812,GO:0006816,GO:0006873,GO:0006874,GO:0006875,GO:0006915,GO:0006937,GO:0006942,GO:0006950,GO:0006952,GO:0006979,GO:0006984,GO:0006986,GO:0006996,GO:0007005,GO:0007009,GO:0007154,GO:0007155,GO:0007165,GO:0007267,GO:0007268,GO:0007274,GO:0007275,GO:0007276,GO:0007281,GO:0007292,GO:0007568,GO:0007610,GO:0007626,GO:0007629,GO:0008015,GO:0008016,GO:0008022,GO:0008144,GO:0008150,GO:0008152,GO:0008219,GO:0008324,GO:0008340,GO:0008344,GO:0008544,GO:0008610,GO:0008637,GO:0009056,GO:0009058,GO:0009062,GO:0009605,GO:0009607,GO:0009617,GO:0009719,GO:0009725,GO:0009790,GO:0009791,GO:0009792,GO:0009888,GO:0009892,GO:0009898,GO:0009987,GO:0010033,GO:0010243,GO:0010256,GO:0010259,GO:0010460,GO:0010468,GO:0010605,GO:0010629,GO:0010646,GO:0010882,GO:0010883,GO:0010884,GO:0010959,GO:0012501,GO:0012505,GO:0012506,GO:0014724,GO:0014733,GO:0014801,GO:0014819,GO:0014883,GO:0014887,GO:0014888,GO:0014896,GO:0014897,GO:0014898,GO:0015075,GO:0015085,GO:0015318,GO:0015399,GO:0015405,GO:0015662,GO:0015931,GO:0015932,GO:0016020,GO:0016021,GO:0016042,GO:0016043,GO:0016054,GO:0016462,GO:0016528,GO:0016529,GO:0016787,GO:0016817,GO:0016818,GO:0016887,GO:0017076,GO:0017111,GO:0017157,GO:0017158,GO:0019222,GO:0019395,GO:0019722,GO:0019725,GO:0019752,GO:0019829,GO:0019897,GO:0019898,GO:0019899,GO:0019932,GO:0019953,GO:0022412,GO:0022414,GO:0022610,GO:0022804,GO:0022853,GO:0022857,GO:0022890,GO:0022898,GO:0023051,GO:0023052,GO:0030001,GO:0030003,GO:0030016,GO:0030017,GO:0030104,GO:0030154,GO:0030258,GO:0030322,GO:0030534,GO:0030554,GO:0030707,GO:0030855,GO:0030968,GO:0031090,GO:0031094,GO:0031095,GO:0031224,GO:0031226,GO:0031234,GO:0031410,GO:0031446,GO:0031448,GO:0031490,GO:0031672,GO:0031673,GO:0031674,GO:0031775,GO:0031965,GO:0031967,GO:0031974,GO:0031975,GO:0031981,GO:0031982,GO:0031984,GO:0032386,GO:0032409,GO:0032411,GO:0032412,GO:0032414,GO:0032469,GO:0032470,GO:0032471,GO:0032496,GO:0032501,GO:0032502,GO:0032504,GO:0032553,GO:0032555,GO:0032559,GO:0032781,GO:0032787,GO:0032879,GO:0032970,GO:0032991,GO:0033017,GO:0033292,GO:0033554,GO:0033993,GO:0034220,GO:0034440,GO:0034599,GO:0034620,GO:0034702,GO:0034703,GO:0034704,GO:0034762,GO:0034764,GO:0034765,GO:0034767,GO:0034976,GO:0035556,GO:0035639,GO:0035966,GO:0035967,GO:0036094,GO:0036335,GO:0040024,GO:0042175,GO:0042221,GO:0042391,GO:0042493,GO:0042592,GO:0042623,GO:0042625,GO:0042626,GO:0042692,GO:0042742,GO:0042802,GO:0042803,GO:0043085,GO:0043167,GO:0043168,GO:0043169,GO:0043207,GO:0043226,GO:0043227,GO:0043228,GO:0043229,GO:0043231,GO:0043232,GO:0043233,GO:0043269,GO:0043270,GO:0043292,GO:0043434,GO:0043436,GO:0043462,GO:0043492,GO:0043500,GO:0043502,GO:0044057,GO:0044093,GO:0044237,GO:0044238,GO:0044242,GO:0044248,GO:0044255,GO:0044281,GO:0044282,GO:0044422,GO:0044424,GO:0044425,GO:0044428,GO:0044432,GO:0044444,GO:0044446,GO:0044449,GO:0044459,GO:0044464,GO:0044548,GO:0044703,GO:0045202,GO:0045822,GO:0045823,GO:0045932,GO:0045933,GO:0045988,GO:0045989,GO:0046395,GO:0046872,GO:0046873,GO:0046907,GO:0046928,GO:0046983,GO:0048468,GO:0048471,GO:0048477,GO:0048518,GO:0048519,GO:0048583,GO:0048609,GO:0048856,GO:0048863,GO:0048869,GO:0048872,GO:0048878,GO:0050789,GO:0050790,GO:0050794,GO:0050801,GO:0050804,GO:0050829,GO:0050896,GO:0051046,GO:0051049,GO:0051050,GO:0051179,GO:0051234,GO:0051235,GO:0051239,GO:0051240,GO:0051241,GO:0051270,GO:0051282,GO:0051336,GO:0051345,GO:0051560,GO:0051561,GO:0051588,GO:0051640,GO:0051641,GO:0051646,GO:0051649,GO:0051651,GO:0051657,GO:0051659,GO:0051704,GO:0051707,GO:0051716,GO:0051924,GO:0051928,GO:0055001,GO:0055065,GO:0055074,GO:0055080,GO:0055082,GO:0055085,GO:0055114,GO:0055117,GO:0055119,GO:0060047,GO:0060255,GO:0060341,GO:0060401,GO:0060429,GO:0060627,GO:0061024,GO:0061061,GO:0065007,GO:0065008,GO:0065009,GO:0070013,GO:0070059,GO:0070296,GO:0070509,GO:0070588,GO:0070838,GO:0070887,GO:0071310,GO:0071702,GO:0071704,GO:0071705,GO:0071840,GO:0071944,GO:0072329,GO:0072503,GO:0072507,GO:0072511,GO:0086004,GO:0086036,GO:0086039,GO:0090075,GO:0090076,GO:0090257,GO:0090533,GO:0090534,GO:0090662,GO:0097159,GO:0097190,GO:0097193,GO:0097367,GO:0097470,GO:0097708,GO:0098533,GO:0098542,GO:0098552,GO:0098562,GO:0098588,GO:0098655,GO:0098660,GO:0098662,GO:0098693,GO:0098771,GO:0098796,GO:0098827,GO:0098900,GO:0098901,GO:0098909,GO:0098916,GO:0099080,GO:0099081,GO:0099131,GO:0099132,GO:0099177,GO:0099512,GO:0099536,GO:0099537,GO:1901019,GO:1901021,GO:1901264,GO:1901265,GO:1901363,GO:1901505,GO:1901575,GO:1901576,GO:1901652,GO:1901698,GO:1901700,GO:1901894,GO:1901896,GO:1902494,GO:1902495,GO:1902803,GO:1903115,GO:1903169,GO:1903233,GO:1903305,GO:1903515,GO:1903522,GO:1903523,GO:1903524,GO:1903530,GO:1903779,GO:1904062,GO:1904064,GO:1904427,GO:1904949,GO:1905952,GO:1905954,GO:1990036,GO:1990351,GO:1990845,GO:2000300	50968.9	0.0671566	0.0360211	1.86437	0.0622701	0.316102	NO	99708.5	NA	NA	NA	NA	NA	NA	NA	NA	2	FALSE	FALSE	NA	NO	0.205151	0.116089	1.76719	117127	0.077196	0.194411	-0.130813	0.0849284	-1.54027	82290.1	0.123494	0.297033
g.1236|g961	NA	Chromatin organization modifier domain	NA	10.7188	0.948184	0.787677	1.20377	0.228678	NA	NO	76.7024	NA	NA	NA	NA	NA	NA	NA	NA	2	FALSE	FALSE	NA	NO	0.124996	0.401176	0.311574	65.0257	0.755364	0.857116	-0.155793	0.251052	-0.620562	88.3792	0.534888	0.715009
g.1234|g959	DNAJA1	regulation of nitrosative stress-induced intrinsic apoptotic signaling pathway	GO:0000003,GO:0000151,GO:0000166,GO:0001664,GO:0001671,GO:0001932,GO:0001933,GO:0003674,GO:0005102,GO:0005488,GO:0005515,GO:0005524,GO:0005575,GO:0005622,GO:0005623,GO:0005634,GO:0005737,GO:0005739,GO:0005783,GO:0005789,GO:0005829,GO:0005856,GO:0006457,GO:0006469,GO:0006810,GO:0006928,GO:0006950,GO:0006974,GO:0006986,GO:0007154,GO:0007165,GO:0007276,GO:0007283,GO:0008047,GO:0008104,GO:0008134,GO:0008144,GO:0008150,GO:0009266,GO:0009408,GO:0009628,GO:0009719,GO:0009725,GO:0009755,GO:0009892,GO:0009966,GO:0009968,GO:0009987,GO:0010033,GO:0010563,GO:0010605,GO:0010646,GO:0010648,GO:0010941,GO:0010942,GO:0012505,GO:0014070,GO:0015630,GO:0016020,GO:0017076,GO:0019220,GO:0019222,GO:0019899,GO:0019904,GO:0019953,GO:0022414,GO:0023051,GO:0023052,GO:0023057,GO:0030234,GO:0030317,GO:0030518,GO:0030521,GO:0030522,GO:0030544,GO:0030554,GO:0030957,GO:0031072,GO:0031323,GO:0031324,GO:0031396,GO:0031397,GO:0031399,GO:0031400,GO:0031625,GO:0031984,GO:0032268,GO:0032269,GO:0032501,GO:0032504,GO:0032553,GO:0032555,GO:0032559,GO:0032781,GO:0032870,GO:0032872,GO:0032873,GO:0032879,GO:0032880,GO:0032991,GO:0033036,GO:0033365,GO:0033554,GO:0033673,GO:0033993,GO:0034613,GO:0035639,GO:0035966,GO:0036094,GO:0040011,GO:0042175,GO:0042221,GO:0042325,GO:0042326,GO:0042769,GO:0042981,GO:0043065,GO:0043066,GO:0043067,GO:0043068,GO:0043069,GO:0043085,GO:0043086,GO:0043167,GO:0043168,GO:0043169,GO:0043226,GO:0043227,GO:0043228,GO:0043229,GO:0043231,GO:0043232,GO:0043401,GO:0043405,GO:0043407,GO:0043408,GO:0043409,GO:0043462,GO:0043506,GO:0043508,GO:0043549,GO:0044092,GO:0044093,GO:0044389,GO:0044422,GO:0044424,GO:0044425,GO:0044432,GO:0044444,GO:0044446,GO:0044464,GO:0044703,GO:0045859,GO:0045936,GO:0046328,GO:0046329,GO:0046872,GO:0048232,GO:0048471,GO:0048518,GO:0048519,GO:0048522,GO:0048523,GO:0048545,GO:0048583,GO:0048585,GO:0048609,GO:0048870,GO:0050750,GO:0050789,GO:0050790,GO:0050794,GO:0050896,GO:0051049,GO:0051082,GO:0051087,GO:0051171,GO:0051172,GO:0051174,GO:0051179,GO:0051223,GO:0051234,GO:0051246,GO:0051248,GO:0051336,GO:0051338,GO:0051345,GO:0051348,GO:0051606,GO:0051641,GO:0051674,GO:0051704,GO:0051716,GO:0055131,GO:0060255,GO:0060341,GO:0060548,GO:0060589,GO:0060590,GO:0065007,GO:0065009,GO:0070201,GO:0070302,GO:0070303,GO:0070325,GO:0070585,GO:0070727,GO:0070887,GO:0071310,GO:0071383,GO:0071396,GO:0071407,GO:0071495,GO:0071900,GO:0071901,GO:0080090,GO:0080134,GO:0080135,GO:0090087,GO:0097159,GO:0097367,GO:0097722,GO:0098552,GO:0098554,GO:0098562,GO:0098772,GO:0098827,GO:1901265,GO:1901363,GO:1901998,GO:1902494,GO:1902531,GO:1902532,GO:1903320,GO:1903321,GO:1903747,GO:1903748,GO:1903827,GO:1903828,GO:1904950,GO:1905258,GO:1905259,GO:1990234,GO:2001233,GO:2001234,GO:2001242,GO:2001243	74778.9	0.00462761	0.0368227	0.125673	0.899991	0.966381	NO	49444.4	0.150408	0.0675537	2.2265	0.0259809	0.654601	0.418472	0	0	2	TRUE	TRUE	0.0696379	NO	0.286664	0.181454	1.57982	46905.6	0.114148	0.253034	0.128484	0.0727858	1.76524	51983.2	0.0775242	0.223667
g.1240|GSOIDG00011459001	PLSCR3	phospholipid scrambling	GO:0000981,GO:0000982,GO:0001077,GO:0001228,GO:0001775,GO:0002237,GO:0002252,GO:0002376,GO:0002520,GO:0002526,GO:0002682,GO:0002684,GO:0002694,GO:0003674,GO:0003676,GO:0003677,GO:0003700,GO:0005102,GO:0005154,GO:0005215,GO:0005319,GO:0005488,GO:0005509,GO:0005515,GO:0005548,GO:0005575,GO:0005576,GO:0005622,GO:0005623,GO:0005634,GO:0005730,GO:0005737,GO:0005739,GO:0005740,GO:0005794,GO:0005829,GO:0005886,GO:0005887,GO:0006139,GO:0006351,GO:0006355,GO:0006357,GO:0006366,GO:0006575,GO:0006629,GO:0006644,GO:0006650,GO:0006658,GO:0006659,GO:0006725,GO:0006793,GO:0006796,GO:0006807,GO:0006810,GO:0006811,GO:0006820,GO:0006869,GO:0006915,GO:0006950,GO:0006952,GO:0006953,GO:0006954,GO:0006955,GO:0007009,GO:0007154,GO:0007165,GO:0007275,GO:0007596,GO:0007599,GO:0008150,GO:0008152,GO:0008219,GO:0008610,GO:0008654,GO:0009058,GO:0009059,GO:0009605,GO:0009607,GO:0009611,GO:0009615,GO:0009617,GO:0009889,GO:0009891,GO:0009893,GO:0009966,GO:0009967,GO:0009987,GO:0010033,GO:0010256,GO:0010467,GO:0010468,GO:0010556,GO:0010557,GO:0010604,GO:0010628,GO:0010646,GO:0010647,GO:0010876,GO:0010911,GO:0010912,GO:0010941,GO:0010942,GO:0012501,GO:0012505,GO:0015711,GO:0015748,GO:0015914,GO:0016020,GO:0016021,GO:0016043,GO:0016070,GO:0017121,GO:0017124,GO:0017128,GO:0018130,GO:0019219,GO:0019222,GO:0019438,GO:0019637,GO:0019899,GO:0019904,GO:0023051,GO:0023052,GO:0023056,GO:0030097,GO:0030099,GO:0030154,GO:0030168,GO:0031012,GO:0031090,GO:0031224,GO:0031226,GO:0031323,GO:0031325,GO:0031326,GO:0031328,GO:0031347,GO:0031349,GO:0031966,GO:0031967,GO:0031974,GO:0031975,GO:0031981,GO:0032091,GO:0032496,GO:0032501,GO:0032502,GO:0032774,GO:0032781,GO:0033003,GO:0033036,GO:0033500,GO:0033993,GO:0034097,GO:0034641,GO:0034645,GO:0034654,GO:0035455,GO:0035456,GO:0035556,GO:0042060,GO:0042221,GO:0042398,GO:0042592,GO:0042593,GO:0042609,GO:0042632,GO:0042981,GO:0043065,GO:0043067,GO:0043068,GO:0043085,GO:0043167,GO:0043169,GO:0043170,GO:0043207,GO:0043226,GO:0043227,GO:0043228,GO:0043229,GO:0043231,GO:0043232,GO:0043233,GO:0043393,GO:0043462,GO:0043900,GO:0043901,GO:0043903,GO:0044092,GO:0044093,GO:0044237,GO:0044238,GO:0044249,GO:0044255,GO:0044260,GO:0044271,GO:0044421,GO:0044422,GO:0044424,GO:0044425,GO:0044428,GO:0044429,GO:0044444,GO:0044446,GO:0044459,GO:0044464,GO:0045017,GO:0045069,GO:0045071,GO:0045088,GO:0045089,GO:0045121,GO:0045893,GO:0045935,GO:0045944,GO:0046474,GO:0046483,GO:0046486,GO:0046872,GO:0048306,GO:0048513,GO:0048518,GO:0048519,GO:0048522,GO:0048525,GO:0048534,GO:0048583,GO:0048584,GO:0048731,GO:0048856,GO:0048869,GO:0048878,GO:0050776,GO:0050778,GO:0050789,GO:0050790,GO:0050792,GO:0050794,GO:0050817,GO:0050865,GO:0050878,GO:0050896,GO:0051098,GO:0051100,GO:0051171,GO:0051173,GO:0051179,GO:0051234,GO:0051252,GO:0051254,GO:0051336,GO:0051345,GO:0051607,GO:0051704,GO:0051707,GO:0051716,GO:0055088,GO:0055092,GO:0060255,GO:0060368,GO:0061024,GO:0065007,GO:0065008,GO:0065009,GO:0070013,GO:0070782,GO:0070851,GO:0070887,GO:0071216,GO:0071219,GO:0071222,GO:0071310,GO:0071345,GO:0071396,GO:0071702,GO:0071704,GO:0071840,GO:0071944,GO:0080090,GO:0080134,GO:0080135,GO:0090304,GO:0090407,GO:0097035,GO:0097159,GO:0097190,GO:0097193,GO:0097194,GO:0097659,GO:0098542,GO:0098589,GO:0098805,GO:0098857,GO:0140110,GO:1901360,GO:1901362,GO:1901363,GO:1901564,GO:1901566,GO:1901576,GO:1901700,GO:1901701,GO:1902229,GO:1902231,GO:1902531,GO:1902533,GO:1902680,GO:1903506,GO:1903508,GO:1903900,GO:1903901,GO:2000112,GO:2000371,GO:2000373,GO:2001020,GO:2001022,GO:2001141,GO:2001233,GO:2001235,GO:2001242,GO:2001244	12162.2	-0.0943161	0.0403153	-2.33946	0.0193115	0.177529	NO	11138.5	NA	NA	NA	NA	NA	NA	NA	NA	2	FALSE	FALSE	NA	NO	0.0305281	0.117695	0.259384	12570.8	0.795339	0.882076	-0.00729669	0.0760714	-0.0959189	9706.23	0.923585	0.962765
OpG.364|g971	ZNHIT2	Zinc finger HIT domain-containing protein 2	GO:0003674,GO:0005488,GO:0007275,GO:0007399,GO:0008150,GO:0009987,GO:0022008,GO:0030154,GO:0032501,GO:0032502,GO:0043167,GO:0043169,GO:0046872,GO:0048731,GO:0048856,GO:0048869	1681.44	-0.16796	0.0773127	-2.17248	0.0298198	0.215673	NO	2381.78	NA	NA	NA	NA	NA	NA	NA	NA	2	FALSE	FALSE	NA	NO	-0.0127042	0.183987	-0.0690497	2476.2	0.94495	0.972064	0.0339583	0.0975038	0.348277	2287.37	0.727632	0.851371
g.1244|g966	ARHGAP1	negative regulation of endocytic recycling	GO:0000041,GO:0001703,GO:0001726,GO:0001932,GO:0001934,GO:0002009,GO:0002165,GO:0003674,GO:0005070,GO:0005096,GO:0005488,GO:0005515,GO:0005575,GO:0005622,GO:0005623,GO:0005737,GO:0005768,GO:0005769,GO:0005829,GO:0005886,GO:0006810,GO:0006811,GO:0006812,GO:0006826,GO:0006996,GO:0007010,GO:0007049,GO:0007154,GO:0007165,GO:0007264,GO:0007265,GO:0007266,GO:0007275,GO:0007369,GO:0007370,GO:0007444,GO:0007478,GO:0007480,GO:0007552,GO:0007560,GO:0008047,GO:0008104,GO:0008150,GO:0008582,GO:0009653,GO:0009790,GO:0009791,GO:0009886,GO:0009887,GO:0009888,GO:0009893,GO:0009966,GO:0009967,GO:0009987,GO:0010004,GO:0010008,GO:0010562,GO:0010604,GO:0010639,GO:0010646,GO:0010647,GO:0012505,GO:0014066,GO:0014068,GO:0015031,GO:0015682,GO:0015833,GO:0016020,GO:0016043,GO:0016192,GO:0016197,GO:0017016,GO:0017124,GO:0017137,GO:0019220,GO:0019222,GO:0019899,GO:0019904,GO:0023051,GO:0023052,GO:0023056,GO:0030001,GO:0030029,GO:0030036,GO:0030234,GO:0030334,GO:0030335,GO:0030674,GO:0030695,GO:0031090,GO:0031252,GO:0031267,GO:0031323,GO:0031325,GO:0031399,GO:0031401,GO:0031410,GO:0031929,GO:0031932,GO:0031982,GO:0032147,GO:0032148,GO:0032231,GO:0032232,GO:0032268,GO:0032270,GO:0032386,GO:0032387,GO:0032501,GO:0032502,GO:0032879,GO:0032956,GO:0032970,GO:0032991,GO:0033036,GO:0033043,GO:0033216,GO:0033572,GO:0033674,GO:0034220,GO:0034755,GO:0035107,GO:0035114,GO:0035120,GO:0035218,GO:0035239,GO:0035295,GO:0035556,GO:0035591,GO:0038201,GO:0038203,GO:0040008,GO:0040012,GO:0040017,GO:0042325,GO:0042327,GO:0042886,GO:0042995,GO:0043085,GO:0043087,GO:0043226,GO:0043227,GO:0043229,GO:0043408,GO:0043410,GO:0043547,GO:0043549,GO:0044087,GO:0044089,GO:0044093,GO:0044422,GO:0044424,GO:0044433,GO:0044440,GO:0044444,GO:0044446,GO:0044464,GO:0045184,GO:0045859,GO:0045860,GO:0045887,GO:0045927,GO:0045937,GO:0046907,GO:0048471,GO:0048513,GO:0048518,GO:0048519,GO:0048522,GO:0048523,GO:0048563,GO:0048569,GO:0048583,GO:0048584,GO:0048598,GO:0048638,GO:0048639,GO:0048646,GO:0048707,GO:0048729,GO:0048731,GO:0048736,GO:0048737,GO:0048856,GO:0050789,GO:0050790,GO:0050793,GO:0050794,GO:0050803,GO:0050807,GO:0050896,GO:0051020,GO:0051049,GO:0051051,GO:0051056,GO:0051094,GO:0051128,GO:0051129,GO:0051130,GO:0051171,GO:0051173,GO:0051174,GO:0051179,GO:0051234,GO:0051239,GO:0051240,GO:0051246,GO:0051247,GO:0051270,GO:0051272,GO:0051336,GO:0051338,GO:0051345,GO:0051347,GO:0051492,GO:0051493,GO:0051494,GO:0051497,GO:0051641,GO:0051649,GO:0051716,GO:0051960,GO:0051962,GO:0051963,GO:0051965,GO:0055037,GO:0055085,GO:0060090,GO:0060255,GO:0060341,GO:0060429,GO:0060562,GO:0060589,GO:0060627,GO:0065007,GO:0065008,GO:0065009,GO:0070372,GO:0070374,GO:0071702,GO:0071705,GO:0071840,GO:0071944,GO:0072512,GO:0080090,GO:0097286,GO:0097708,GO:0098588,GO:0098655,GO:0098657,GO:0098659,GO:0098660,GO:0098662,GO:0098706,GO:0098711,GO:0098739,GO:0098772,GO:0098805,GO:0099587,GO:0110020,GO:0110053,GO:0120025,GO:1902531,GO:1902533,GO:1902903,GO:1902904,GO:1904396,GO:1904398,GO:2000026,GO:2000145,GO:2000147,GO:2001135,GO:2001136	2829.86	0.00759205	0.0669829	0.113343	0.909758	0.969836	NO	1258.92	0.297741	0.103272	2.88307	0.00393819	1.12883	0.288025	0.00281148	11.4128	2	TRUE	TRUE	0.0184659	NO	0.44937	0.175628	2.55865	1377.44	0.0105079	0.0487526	0.227404	0.113141	2.00991	1140.39	0.0444405	0.15537
g.1245|g967	EP400	protein antigen binding	GO:0000003,GO:0000123,GO:0000166,GO:0000228,GO:0000785,GO:0000790,GO:0000812,GO:0000902,GO:0000904,GO:0002165,GO:0002376,GO:0002520,GO:0002682,GO:0002683,GO:0003002,GO:0003006,GO:0003674,GO:0003676,GO:0003677,GO:0003682,GO:0003712,GO:0003713,GO:0003823,GO:0003824,GO:0004386,GO:0004402,GO:0005488,GO:0005515,GO:0005524,GO:0005575,GO:0005622,GO:0005623,GO:0005634,GO:0005654,GO:0005694,GO:0005737,GO:0005794,GO:0006139,GO:0006325,GO:0006338,GO:0006351,GO:0006355,GO:0006357,GO:0006464,GO:0006473,GO:0006475,GO:0006725,GO:0006807,GO:0006928,GO:0006935,GO:0006996,GO:0007275,GO:0007276,GO:0007281,GO:0007292,GO:0007389,GO:0007399,GO:0007444,GO:0007447,GO:0008080,GO:0008094,GO:0008144,GO:0008150,GO:0008152,GO:0008285,GO:0008593,GO:0009058,GO:0009059,GO:0009605,GO:0009653,GO:0009791,GO:0009888,GO:0009889,GO:0009891,GO:0009892,GO:0009893,GO:0009966,GO:0009967,GO:0009987,GO:0009996,GO:0010453,GO:0010454,GO:0010467,GO:0010468,GO:0010556,GO:0010557,GO:0010604,GO:0010605,GO:0010629,GO:0010646,GO:0010647,GO:0012505,GO:0016032,GO:0016043,GO:0016070,GO:0016358,GO:0016407,GO:0016410,GO:0016458,GO:0016462,GO:0016569,GO:0016570,GO:0016573,GO:0016604,GO:0016607,GO:0016740,GO:0016746,GO:0016747,GO:0016787,GO:0016817,GO:0016818,GO:0016887,GO:0017076,GO:0017111,GO:0018130,GO:0018193,GO:0018205,GO:0018393,GO:0018394,GO:0019219,GO:0019222,GO:0019438,GO:0019538,GO:0019827,GO:0019953,GO:0022008,GO:0022412,GO:0022414,GO:0023051,GO:0023056,GO:0030030,GO:0030097,GO:0030154,GO:0030182,GO:0030554,GO:0030718,GO:0031175,GO:0031248,GO:0031323,GO:0031325,GO:0031326,GO:0031328,GO:0031974,GO:0031981,GO:0032501,GO:0032502,GO:0032504,GO:0032553,GO:0032555,GO:0032559,GO:0032774,GO:0032989,GO:0032990,GO:0032991,GO:0034212,GO:0034641,GO:0034645,GO:0034654,GO:0034728,GO:0035019,GO:0035206,GO:0035207,GO:0035220,GO:0035222,GO:0035267,GO:0035295,GO:0035639,GO:0036094,GO:0036098,GO:0036211,GO:0040011,GO:0042127,GO:0042221,GO:0042330,GO:0042623,GO:0042659,GO:0043044,GO:0043167,GO:0043168,GO:0043170,GO:0043189,GO:0043226,GO:0043227,GO:0043228,GO:0043229,GO:0043231,GO:0043232,GO:0043233,GO:0043412,GO:0043486,GO:0043543,GO:0043933,GO:0043967,GO:0043968,GO:0044237,GO:0044238,GO:0044249,GO:0044260,GO:0044267,GO:0044271,GO:0044403,GO:0044419,GO:0044422,GO:0044424,GO:0044427,GO:0044428,GO:0044444,GO:0044446,GO:0044451,GO:0044454,GO:0044464,GO:0044703,GO:0045595,GO:0045596,GO:0045747,GO:0045935,GO:0046483,GO:0048468,GO:0048471,GO:0048477,GO:0048513,GO:0048518,GO:0048519,GO:0048522,GO:0048523,GO:0048534,GO:0048583,GO:0048584,GO:0048609,GO:0048666,GO:0048667,GO:0048699,GO:0048731,GO:0048812,GO:0048813,GO:0048856,GO:0048858,GO:0048869,GO:0050789,GO:0050793,GO:0050794,GO:0050896,GO:0051093,GO:0051171,GO:0051173,GO:0051239,GO:0051252,GO:0051254,GO:0051276,GO:0051704,GO:0060147,GO:0060148,GO:0060255,GO:0060429,GO:0060964,GO:0060966,GO:0060968,GO:0061733,GO:0065007,GO:0070013,GO:0070603,GO:0070983,GO:0071704,GO:0071824,GO:0071840,GO:0080090,GO:0090304,GO:0097159,GO:0097346,GO:0097367,GO:0097485,GO:0097659,GO:0098727,GO:0120036,GO:0120039,GO:0140110,GO:1901265,GO:1901360,GO:1901362,GO:1901363,GO:1901564,GO:1901576,GO:1902493,GO:1902494,GO:1902562,GO:1902680,GO:1903506,GO:1903508,GO:1904949,GO:1990234,GO:1990405,GO:2000112,GO:2000637,GO:2001141	1686.86	0.0809711	0.0709015	1.14202	0.253445	0.583616	NO	3498.15	0.205074	0.101195	2.02652	0.0427114	1.93614	0.164088	0.00997707	48.3508	2	TRUE	TRUE	0.0976748	NO	0.315417	0.11153	2.82809	3888.39	0.0046827	0.0271166	0.112268	0.0942144	1.19163	3107.91	0.233407	0.442555
OpG.362|g969	MSL1	Male-specific lethal 1 homolog	GO:0000123,GO:0000228,GO:0000803,GO:0000805,GO:0001067,GO:0003674,GO:0003676,GO:0003677,GO:0003682,GO:0005488,GO:0005515,GO:0005575,GO:0005622,GO:0005623,GO:0005634,GO:0005654,GO:0005694,GO:0006325,GO:0006355,GO:0006464,GO:0006473,GO:0006475,GO:0006807,GO:0006996,GO:0007549,GO:0008150,GO:0008152,GO:0009047,GO:0009889,GO:0009891,GO:0009893,GO:0009987,GO:0010468,GO:0010556,GO:0010557,GO:0010604,GO:0010628,GO:0010639,GO:0016043,GO:0016456,GO:0016457,GO:0016569,GO:0016570,GO:0016573,GO:0018193,GO:0018205,GO:0018393,GO:0018394,GO:0019219,GO:0019222,GO:0019538,GO:0019899,GO:0022607,GO:0031248,GO:0031323,GO:0031325,GO:0031326,GO:0031328,GO:0031625,GO:0031935,GO:0031936,GO:0031974,GO:0031981,GO:0032991,GO:0033043,GO:0033044,GO:0034622,GO:0036211,GO:0040029,GO:0042714,GO:0043170,GO:0043226,GO:0043227,GO:0043228,GO:0043229,GO:0043231,GO:0043232,GO:0043233,GO:0043412,GO:0043543,GO:0043933,GO:0043967,GO:0043984,GO:0044085,GO:0044212,GO:0044237,GO:0044238,GO:0044260,GO:0044267,GO:0044389,GO:0044422,GO:0044424,GO:0044427,GO:0044428,GO:0044446,GO:0044451,GO:0044464,GO:0045815,GO:0045893,GO:0045935,GO:0046536,GO:0046983,GO:0048518,GO:0048519,GO:0048522,GO:0048523,GO:0050789,GO:0050794,GO:0051128,GO:0051129,GO:0051171,GO:0051173,GO:0051252,GO:0051254,GO:0051276,GO:0060255,GO:0060968,GO:0060969,GO:0065003,GO:0065004,GO:0065007,GO:0070013,GO:0071704,GO:0071824,GO:0071840,GO:0072487,GO:0080090,GO:0097159,GO:1901363,GO:1901564,GO:1902275,GO:1902493,GO:1902494,GO:1902562,GO:1902680,GO:1903506,GO:1903508,GO:1905268,GO:1990234,GO:1990904,GO:2000112,GO:2001141,GO:2001251	366.564	0.131902	0.143464	0.919411	0.357881	NA	NO	672.931	0.113788	0.113317	1.00415	0.315304	0.270768	0.602817	0	0	2	TRUE	TRUE	0.363036	NO	0.00379411	0.239841	0.0158193	785.891	0.987379	0.994249	0.145398	0.128573	1.13086	559.971	0.258114	0.470688
OpG.363|g970	TMED5	transmembrane emp24 protein transport domain containing 5	GO:0005575,GO:0005622,GO:0005623,GO:0005737,GO:0005783,GO:0005789,GO:0005793,GO:0005794,GO:0005801,GO:0006810,GO:0006996,GO:0007030,GO:0008104,GO:0008150,GO:0009987,GO:0010256,GO:0012505,GO:0015031,GO:0015833,GO:0016020,GO:0016021,GO:0016043,GO:0031090,GO:0031224,GO:0031984,GO:0033036,GO:0033116,GO:0042175,GO:0042886,GO:0043226,GO:0043227,GO:0043229,GO:0043231,GO:0044422,GO:0044424,GO:0044425,GO:0044431,GO:0044432,GO:0044444,GO:0044446,GO:0044464,GO:0045184,GO:0051179,GO:0051234,GO:0070971,GO:0071702,GO:0071705,GO:0071840,GO:0090161,GO:0098588,GO:0098827	10013.2	-0.0563428	0.0412287	-1.36659	0.171753	0.490865	NO	11744.5	0.163298	0.0618356	2.64084	0.00826999	0.208812	0.6477	0	0	2	TRUE	TRUE	0.0316761	NO	0.202891	0.106446	1.90604	10998.6	0.0566446	0.157834	0.143132	0.0759682	1.88411	12490.4	0.0595503	0.189792
OpG.365|g972	SLC30A7	regulation of sequestering of zinc ion	GO:0000041,GO:0000139,GO:0003674,GO:0005215,GO:0005385,GO:0005488,GO:0005575,GO:0005622,GO:0005623,GO:0005737,GO:0005794,GO:0005886,GO:0006810,GO:0006811,GO:0006812,GO:0006829,GO:0006873,GO:0006875,GO:0006882,GO:0006950,GO:0008150,GO:0008270,GO:0008324,GO:0009636,GO:0009987,GO:0010035,GO:0010038,GO:0010043,GO:0010312,GO:0012505,GO:0015075,GO:0015318,GO:0016020,GO:0016021,GO:0016323,GO:0019725,GO:0022857,GO:0022890,GO:0030001,GO:0030003,GO:0031090,GO:0031224,GO:0031410,GO:0031982,GO:0031984,GO:0032119,GO:0032879,GO:0034220,GO:0042221,GO:0042592,GO:0043167,GO:0043169,GO:0043226,GO:0043227,GO:0043229,GO:0043231,GO:0044422,GO:0044424,GO:0044425,GO:0044431,GO:0044444,GO:0044446,GO:0044459,GO:0044464,GO:0046872,GO:0046873,GO:0046914,GO:0046915,GO:0046916,GO:0048471,GO:0048878,GO:0050789,GO:0050794,GO:0050801,GO:0050896,GO:0051179,GO:0051234,GO:0051235,GO:0051238,GO:0055065,GO:0055069,GO:0055076,GO:0055080,GO:0055082,GO:0055085,GO:0061088,GO:0065007,GO:0065008,GO:0070838,GO:0071577,GO:0071944,GO:0072503,GO:0072507,GO:0072509,GO:0072511,GO:0097501,GO:0097708,GO:0098588,GO:0098590,GO:0098655,GO:0098660,GO:0098662,GO:0098754,GO:0098771,GO:0098791,GO:1990359	9884.71	-0.05806	0.0440538	-1.31793	0.187526	0.510919	NO	12923	NA	NA	NA	NA	NA	NA	NA	NA	2	FALSE	FALSE	NA	NO	0.0380825	0.113912	0.334313	12700	0.738143	0.845617	-0.00244471	0.0754615	-0.0323968	13146.1	0.974156	0.988452
OpG.366	NA	NA	NA	277.282	-0.220392	0.190828	-1.15493	0.248119	NA	NO	263.698	-0.114358	0.131431	-0.870101	0.384245	0.129373	0.719083	0	0	2	TRUE	TRUE	0.422675	NO	-0.176432	0.216928	-0.813323	249.575	0.416033	0.597975	-0.078356	0.165205	-0.474295	277.82	0.63529	0.787645
g.1247|g974	ACBD3	fatty-acyl-CoA binding	GO:0000062,GO:0000139,GO:0000166,GO:0003674,GO:0005488,GO:0005515,GO:0005575,GO:0005622,GO:0005623,GO:0005737,GO:0005739,GO:0005794,GO:0006629,GO:0006694,GO:0008150,GO:0008152,GO:0008202,GO:0008610,GO:0009058,GO:0012505,GO:0016020,GO:0017076,GO:0030554,GO:0031090,GO:0031984,GO:0032553,GO:0032555,GO:0032559,GO:0033218,GO:0034237,GO:0036094,GO:0043167,GO:0043168,GO:0043226,GO:0043227,GO:0043229,GO:0043231,GO:0044238,GO:0044422,GO:0044424,GO:0044431,GO:0044444,GO:0044446,GO:0044464,GO:0048037,GO:0050662,GO:0051018,GO:0071704,GO:0097159,GO:0097367,GO:0098588,GO:0098791,GO:1901265,GO:1901360,GO:1901362,GO:1901363,GO:1901567,GO:1901576,GO:1901681	10280.4	-0.0485178	0.048142	-1.00781	0.313548	0.637618	NO	12095.2	-0.0987214	0.0730646	-1.35115	0.176647	0.432841	0.510598	0	0	2	TRUE	TRUE	0.248026	NO	-0.0372651	0.118593	-0.314228	12850.5	0.753348	0.855915	-0.13632	0.0927604	-1.4696	11339.9	0.141671	0.323969
g.1252|g976	NA	NA	NA	484.623	-0.0238951	0.121662	-0.196405	0.844293	NA	NO	1549.44	-0.22529	0.0881146	-2.55679	0.0105644	0.126299	0.722301	0	0	2	TRUE	TRUE	0.0378369	NO	-0.166539	0.187332	-0.889006	1809.17	0.374	0.55904	-0.241981	0.0998497	-2.42345	1289.71	0.0153738	0.0773107
g.1253|g978	STX1A	Belongs to the syntaxin family	GO:0000149,GO:0000278,GO:0000281,GO:0000910,GO:0001505,GO:0001956,GO:0002791,GO:0003674,GO:0005102,GO:0005198,GO:0005246,GO:0005484,GO:0005488,GO:0005515,GO:0005575,GO:0005576,GO:0005622,GO:0005623,GO:0005634,GO:0005635,GO:0005652,GO:0005654,GO:0005737,GO:0005813,GO:0005815,GO:0005819,GO:0005829,GO:0005856,GO:0005886,GO:0005887,GO:0006810,GO:0006836,GO:0006886,GO:0006887,GO:0006904,GO:0006906,GO:0006996,GO:0007049,GO:0007154,GO:0007165,GO:0007166,GO:0007167,GO:0007169,GO:0007267,GO:0007268,GO:0007269,GO:0007271,GO:0007274,GO:0007275,GO:0007317,GO:0007349,GO:0007399,GO:0007444,GO:0007482,GO:0008021,GO:0008076,GO:0008092,GO:0008104,GO:0008150,GO:0008200,GO:0008286,GO:0009628,GO:0009629,GO:0009653,GO:0009719,GO:0009725,GO:0009888,GO:0009966,GO:0009967,GO:0009987,GO:0010033,GO:0010243,GO:0010468,GO:0010646,GO:0010647,GO:0010701,GO:0010721,GO:0010807,GO:0010817,GO:0010975,GO:0010977,GO:0012505,GO:0012506,GO:0014061,GO:0014069,GO:0015031,GO:0015629,GO:0015630,GO:0015833,GO:0016020,GO:0016021,GO:0016043,GO:0016050,GO:0016079,GO:0016081,GO:0016192,GO:0016247,GO:0016248,GO:0016323,GO:0017022,GO:0017081,GO:0017156,GO:0017157,GO:0017158,GO:0019221,GO:0019222,GO:0019722,GO:0019855,GO:0019869,GO:0019899,GO:0019900,GO:0019901,GO:0019904,GO:0019932,GO:0022008,GO:0022402,GO:0022406,GO:0022607,GO:0023051,GO:0023052,GO:0023056,GO:0023061,GO:0030054,GO:0030100,GO:0030133,GO:0030141,GO:0030154,GO:0030424,GO:0030425,GO:0030658,GO:0030659,GO:0030672,GO:0030674,GO:0031090,GO:0031201,GO:0031224,GO:0031226,GO:0031344,GO:0031345,GO:0031410,GO:0031503,GO:0031629,GO:0031644,GO:0031646,GO:0031965,GO:0031967,GO:0031974,GO:0031975,GO:0031981,GO:0031982,GO:0032028,GO:0032036,GO:0032279,GO:0032386,GO:0032501,GO:0032502,GO:0032594,GO:0032868,GO:0032869,GO:0032870,GO:0032879,GO:0032880,GO:0032940,GO:0032991,GO:0033036,GO:0033267,GO:0033605,GO:0034097,GO:0034399,GO:0034613,GO:0034622,GO:0034702,GO:0034703,GO:0034705,GO:0035216,GO:0035295,GO:0035418,GO:0035493,GO:0035556,GO:0036477,GO:0040008,GO:0040011,GO:0040014,GO:0042221,GO:0042302,GO:0042391,GO:0042641,GO:0042734,GO:0042886,GO:0042995,GO:0043005,GO:0043008,GO:0043025,GO:0043195,GO:0043226,GO:0043227,GO:0043228,GO:0043229,GO:0043231,GO:0043232,GO:0043233,GO:0043254,GO:0043434,GO:0043679,GO:0043900,GO:0043933,GO:0044057,GO:0044085,GO:0044087,GO:0044297,GO:0044306,GO:0044325,GO:0044422,GO:0044424,GO:0044425,GO:0044428,GO:0044430,GO:0044433,GO:0044444,GO:0044446,GO:0044456,GO:0044459,GO:0044463,GO:0044464,GO:0045026,GO:0045055,GO:0045184,GO:0045202,GO:0045595,GO:0045596,GO:0045664,GO:0045665,GO:0045806,GO:0045921,GO:0045956,GO:0045995,GO:0046883,GO:0046903,GO:0046907,GO:0046928,GO:0046982,GO:0046983,GO:0047485,GO:0048278,GO:0048284,GO:0048306,GO:0048489,GO:0048513,GO:0048518,GO:0048519,GO:0048522,GO:0048523,GO:0048548,GO:0048550,GO:0048583,GO:0048584,GO:0048638,GO:0048646,GO:0048699,GO:0048731,GO:0048736,GO:0048737,GO:0048786,GO:0048787,GO:0048791,GO:0048856,GO:0048869,GO:0050433,GO:0050708,GO:0050767,GO:0050768,GO:0050789,GO:0050793,GO:0050794,GO:0050796,GO:0050803,GO:0050804,GO:0050806,GO:0050896,GO:0051046,GO:0051047,GO:0051049,GO:0051050,GO:0051051,GO:0051087,GO:0051093,GO:0051128,GO:0051129,GO:0051179,GO:0051223,GO:0051234,GO:0051239,GO:0051240,GO:0051241,GO:0051301,GO:0051588,GO:0051590,GO:0051640,GO:0051641,GO:0051648,GO:0051649,GO:0051650,GO:0051656,GO:0051668,GO:0051716,GO:0051952,GO:0051954,GO:0051960,GO:0051961,GO:0060025,GO:0060090,GO:0060255,GO:0060281,GO:0060284,GO:0060341,GO:0060429,GO:0060627,GO:0061024,GO:0061025,GO:0061640,GO:0061669,GO:0065003,GO:0065007,GO:0065008,GO:0065009,GO:0070013,GO:0070032,GO:0070033,GO:0070044,GO:0070201,GO:0070382,GO:0070727,GO:0070887,GO:0071310,GO:0071345,GO:0071375,GO:0071417,GO:0071495,GO:0071702,GO:0071705,GO:0071840,GO:0071944,GO:0072657,GO:0090087,GO:0090150,GO:0090174,GO:0090276,GO:0097060,GO:0097120,GO:0097447,GO:0097458,GO:0097479,GO:0097480,GO:0097708,GO:0098588,GO:0098590,GO:0098693,GO:0098772,GO:0098793,GO:0098794,GO:0098796,GO:0098797,GO:0098805,GO:0098814,GO:0098815,GO:0098876,GO:0098877,GO:0098881,GO:0098889,GO:0098916,GO:0098967,GO:0098969,GO:0098984,GO:0099003,GO:0099056,GO:0099072,GO:0099106,GO:0099177,GO:0099240,GO:0099500,GO:0099501,GO:0099503,GO:0099504,GO:0099536,GO:0099537,GO:0099572,GO:0099632,GO:0099637,GO:0099643,GO:0099699,GO:0120025,GO:0120035,GO:0120038,GO:0140029,GO:0140056,GO:0150003,GO:0150034,GO:1901652,GO:1901653,GO:1901698,GO:1901699,GO:1901700,GO:1901701,GO:1902495,GO:1902803,GO:1902875,GO:1903047,GO:1903305,GO:1903307,GO:1903421,GO:1903422,GO:1903429,GO:1903530,GO:1903532,GO:1903539,GO:1903540,GO:1904048,GO:1904050,GO:1904580,GO:1905301,GO:1905302,GO:1905879,GO:1990351,GO:1990778,GO:2000026,GO:2000241,GO:2000300,GO:2000463	50.0561	0.127707	3.22927	0.0395467	0.968454	NA	NO	1004.99	-0.332526	0.247181	-1.34527	0.178538	1.21184	0.270967	0.0348258	17.4811	2	TRUE	TRUE	0.250168	NO	-0.213159	0.201299	-1.05891	1108.89	0.289639	0.473159	-0.84438	0.536906	-1.57268	901.081	0.115793	0.285455
g.1253|g977	NA	NA	NA	74.0972	-0.383226	1.70755	-0.224431	0.822422	NA	NO	628.555	NA	NA	NA	NA	NA	NA	NA	NA	2	FALSE	FALSE	NA	NO	-0.984007	0.196755	-5.00117	709.54	5.69828e-07	2.1544e-05	0.994897	0.720375	1.38108	547.569	0.167254	0.359248
g.1256|GSOIDG00011440001	NA	NA	NA	103.902	0.0775949	0.372638	0.208231	0.835048	NA	NO	91344.8	-0.478864	0.0754649	-6.34552	2.21671e-10	1.03502	0.308982	0.000509764	3.38358	2	TRUE	TRUE	1.51428e-08	NO	-0.608528	0.148317	-4.1029	117966	4.08009e-05	0.000671443	-0.434943	0.084346	-5.15666	64723.7	2.51397e-07	1.04414e-05
g.1258|g980	ARNTL	Aryl hydrocarbon receptor nuclear translocator-like	GO:0000003,GO:0000060,GO:0000122,GO:0000976,GO:0000977,GO:0000978,GO:0000980,GO:0000981,GO:0000982,GO:0000987,GO:0000988,GO:0000989,GO:0001012,GO:0001067,GO:0001076,GO:0001077,GO:0001158,GO:0001190,GO:0001228,GO:0002027,GO:0002791,GO:0003053,GO:0003674,GO:0003676,GO:0003677,GO:0003690,GO:0003700,GO:0005102,GO:0005488,GO:0005515,GO:0005575,GO:0005622,GO:0005623,GO:0005634,GO:0005654,GO:0005667,GO:0005737,GO:0005829,GO:0006139,GO:0006351,GO:0006355,GO:0006357,GO:0006366,GO:0006508,GO:0006511,GO:0006606,GO:0006725,GO:0006807,GO:0006810,GO:0006886,GO:0006913,GO:0006950,GO:0006979,GO:0007275,GO:0007276,GO:0007283,GO:0007399,GO:0007562,GO:0007567,GO:0007568,GO:0007569,GO:0007610,GO:0007622,GO:0007623,GO:0007626,GO:0008016,GO:0008062,GO:0008104,GO:0008134,GO:0008150,GO:0008152,GO:0009056,GO:0009057,GO:0009058,GO:0009059,GO:0009410,GO:0009605,GO:0009889,GO:0009890,GO:0009891,GO:0009892,GO:0009893,GO:0009894,GO:0009966,GO:0009967,GO:0009968,GO:0009987,GO:0009991,GO:0010033,GO:0010243,GO:0010467,GO:0010468,GO:0010498,GO:0010556,GO:0010557,GO:0010558,GO:0010604,GO:0010605,GO:0010628,GO:0010629,GO:0010646,GO:0010647,GO:0010648,GO:0010817,GO:0014070,GO:0015031,GO:0015833,GO:0016070,GO:0016202,GO:0016604,GO:0016605,GO:0017038,GO:0017162,GO:0018130,GO:0019219,GO:0019222,GO:0019438,GO:0019538,GO:0019941,GO:0019953,GO:0022008,GO:0022414,GO:0023051,GO:0023056,GO:0023057,GO:0030111,GO:0030154,GO:0030163,GO:0030177,GO:0030534,GO:0030856,GO:0031072,GO:0031323,GO:0031324,GO:0031325,GO:0031326,GO:0031327,GO:0031328,GO:0031399,GO:0031401,GO:0031667,GO:0031974,GO:0031981,GO:0032006,GO:0032007,GO:0032268,GO:0032270,GO:0032501,GO:0032502,GO:0032504,GO:0032774,GO:0032879,GO:0032880,GO:0032922,GO:0032991,GO:0033036,GO:0033143,GO:0033144,GO:0033365,GO:0033391,GO:0033554,GO:0034504,GO:0034599,GO:0034613,GO:0034641,GO:0034645,GO:0034654,GO:0035326,GO:0035770,GO:0036464,GO:0042176,GO:0042220,GO:0042221,GO:0042493,GO:0042594,GO:0042634,GO:0042749,GO:0042752,GO:0042753,GO:0042886,GO:0043161,GO:0043170,GO:0043226,GO:0043227,GO:0043228,GO:0043229,GO:0043231,GO:0043232,GO:0043233,GO:0043279,GO:0043425,GO:0043565,GO:0043632,GO:0044057,GO:0044212,GO:0044237,GO:0044238,GO:0044248,GO:0044249,GO:0044257,GO:0044260,GO:0044265,GO:0044267,GO:0044271,GO:0044422,GO:0044424,GO:0044428,GO:0044444,GO:0044446,GO:0044451,GO:0044464,GO:0044703,GO:0044706,GO:0045184,GO:0045187,GO:0045475,GO:0045595,GO:0045596,GO:0045597,GO:0045598,GO:0045599,GO:0045844,GO:0045892,GO:0045893,GO:0045934,GO:0045935,GO:0045944,GO:0046483,GO:0046883,GO:0046907,GO:0046982,GO:0046983,GO:0048148,GO:0048232,GO:0048511,GO:0048512,GO:0048518,GO:0048519,GO:0048522,GO:0048523,GO:0048583,GO:0048584,GO:0048585,GO:0048609,GO:0048634,GO:0048636,GO:0048641,GO:0048643,GO:0048699,GO:0048731,GO:0048856,GO:0048869,GO:0050708,GO:0050767,GO:0050789,GO:0050793,GO:0050794,GO:0050795,GO:0050796,GO:0050896,GO:0051046,GO:0051049,GO:0051093,GO:0051094,GO:0051169,GO:0051170,GO:0051171,GO:0051172,GO:0051173,GO:0051179,GO:0051223,GO:0051234,GO:0051239,GO:0051240,GO:0051246,GO:0051247,GO:0051252,GO:0051253,GO:0051254,GO:0051603,GO:0051641,GO:0051649,GO:0051704,GO:0051716,GO:0051726,GO:0051775,GO:0051879,GO:0051960,GO:0060137,GO:0060255,GO:0060284,GO:0060359,GO:0060828,GO:0065007,GO:0065008,GO:0070013,GO:0070201,GO:0070491,GO:0070727,GO:0070887,GO:0070888,GO:0071684,GO:0071702,GO:0071704,GO:0071705,GO:0072347,GO:0072594,GO:0080090,GO:0080134,GO:0080135,GO:0090087,GO:0090263,GO:0090276,GO:0090304,GO:0090342,GO:0090398,GO:0090400,GO:0090403,GO:0097159,GO:0097659,GO:0140110,GO:1901360,GO:1901362,GO:1901363,GO:1901564,GO:1901565,GO:1901575,GO:1901576,GO:1901698,GO:1901700,GO:1901861,GO:1901863,GO:1901983,GO:1901985,GO:1902531,GO:1902532,GO:1902679,GO:1902680,GO:1903506,GO:1903507,GO:1903508,GO:1903522,GO:1903530,GO:1990837,GO:1990904,GO:2000026,GO:2000074,GO:2000112,GO:2000113,GO:2000322,GO:2000323,GO:2000772,GO:2001014,GO:2001016,GO:2001141	14.9712	0.329427	0.667118	0.493806	0.621443	NA	NO	366.559	-0.740063	0.223404	-3.31266	0.000924125	0.0122862	0.911741	0	0	2	TRUE	TRUE	0.00636492	DOWN	-0.716381	0.309126	-2.31744	670.672	0.0204799	0.0791074	-0.765956	0.323228	-2.3697	62.4446	0.0178023	0.0853726
g.1265|g983	PRKACB	cAMP-dependent protein kinase catalytic subunit	GO:0000003,GO:0000166,GO:0000226,GO:0000287,GO:0000578,GO:0001654,GO:0001838,GO:0001841,GO:0001843,GO:0001932,GO:0001934,GO:0002009,GO:0002165,GO:0002218,GO:0002220,GO:0002223,GO:0002253,GO:0002376,GO:0002429,GO:0002682,GO:0002684,GO:0002757,GO:0002758,GO:0002764,GO:0002768,GO:0003002,GO:0003006,GO:0003008,GO:0003014,GO:0003091,GO:0003674,GO:0003824,GO:0004672,GO:0004674,GO:0004690,GO:0004691,GO:0005488,GO:0005515,GO:0005524,GO:0005575,GO:0005576,GO:0005622,GO:0005623,GO:0005634,GO:0005654,GO:0005737,GO:0005813,GO:0005815,GO:0005829,GO:0005856,GO:0005886,GO:0005929,GO:0005952,GO:0006355,GO:0006464,GO:0006468,GO:0006793,GO:0006796,GO:0006807,GO:0006950,GO:0006996,GO:0007010,GO:0007017,GO:0007154,GO:0007163,GO:0007165,GO:0007166,GO:0007186,GO:0007187,GO:0007188,GO:0007224,GO:0007227,GO:0007228,GO:0007275,GO:0007276,GO:0007281,GO:0007292,GO:0007308,GO:0007309,GO:0007314,GO:0007317,GO:0007350,GO:0007351,GO:0007389,GO:0007399,GO:0007423,GO:0007444,GO:0007447,GO:0007448,GO:0007472,GO:0007476,GO:0007478,GO:0007480,GO:0007552,GO:0007560,GO:0007596,GO:0007599,GO:0007610,GO:0007611,GO:0007612,GO:0007613,GO:0007615,GO:0007622,GO:0007623,GO:0007626,GO:0007635,GO:0008103,GO:0008144,GO:0008150,GO:0008152,GO:0008306,GO:0008355,GO:0008358,GO:0008359,GO:0008589,GO:0008595,GO:0009266,GO:0009410,GO:0009611,GO:0009628,GO:0009636,GO:0009653,GO:0009719,GO:0009725,GO:0009790,GO:0009791,GO:0009792,GO:0009798,GO:0009880,GO:0009886,GO:0009887,GO:0009888,GO:0009889,GO:0009893,GO:0009948,GO:0009952,GO:0009966,GO:0009968,GO:0009987,GO:0009994,GO:0010033,GO:0010243,GO:0010468,GO:0010556,GO:0010562,GO:0010604,GO:0010628,GO:0010646,GO:0010648,GO:0010941,GO:0014020,GO:0014070,GO:0015630,GO:0016020,GO:0016043,GO:0016049,GO:0016301,GO:0016310,GO:0016325,GO:0016331,GO:0016740,GO:0016772,GO:0016773,GO:0017076,GO:0019219,GO:0019220,GO:0019222,GO:0019538,GO:0019899,GO:0019932,GO:0019933,GO:0019935,GO:0019953,GO:0021700,GO:0021915,GO:0022008,GO:0022412,GO:0022414,GO:0022607,GO:0023051,GO:0023052,GO:0023057,GO:0030030,GO:0030104,GO:0030154,GO:0030162,GO:0030182,GO:0030425,GO:0030534,GO:0030554,GO:0030951,GO:0030952,GO:0031099,GO:0031102,GO:0031103,GO:0031175,GO:0031323,GO:0031325,GO:0031326,GO:0031347,GO:0031349,GO:0031399,GO:0031401,GO:0031625,GO:0031974,GO:0031981,GO:0032147,GO:0032268,GO:0032270,GO:0032501,GO:0032502,GO:0032504,GO:0032553,GO:0032555,GO:0032559,GO:0032870,GO:0032879,GO:0032991,GO:0033554,GO:0033674,GO:0033762,GO:0034199,GO:0034237,GO:0034377,GO:0034380,GO:0035107,GO:0035114,GO:0035120,GO:0035148,GO:0035218,GO:0035220,GO:0035239,GO:0035282,GO:0035295,GO:0035556,GO:0035639,GO:0036094,GO:0036211,GO:0036477,GO:0040007,GO:0040040,GO:0042048,GO:0042060,GO:0042221,GO:0042325,GO:0042327,GO:0042493,GO:0042592,GO:0042749,GO:0042752,GO:0042981,GO:0042995,GO:0043005,GO:0043009,GO:0043062,GO:0043067,GO:0043085,GO:0043167,GO:0043168,GO:0043169,GO:0043170,GO:0043226,GO:0043227,GO:0043228,GO:0043229,GO:0043231,GO:0043232,GO:0043233,GO:0043412,GO:0043434,GO:0043549,GO:0043900,GO:0043933,GO:0044085,GO:0044087,GO:0044093,GO:0044237,GO:0044238,GO:0044260,GO:0044267,GO:0044297,GO:0044389,GO:0044421,GO:0044422,GO:0044424,GO:0044428,GO:0044430,GO:0044441,GO:0044444,GO:0044446,GO:0044463,GO:0044464,GO:0044703,GO:0045088,GO:0045089,GO:0045171,GO:0045187,GO:0045471,GO:0045475,GO:0045595,GO:0045786,GO:0045859,GO:0045860,GO:0045879,GO:0045937,GO:0045992,GO:0045995,GO:0046677,GO:0046872,GO:0048149,GO:0048468,GO:0048469,GO:0048471,GO:0048477,GO:0048511,GO:0048512,GO:0048513,GO:0048518,GO:0048519,GO:0048522,GO:0048523,GO:0048563,GO:0048569,GO:0048583,GO:0048584,GO:0048585,GO:0048588,GO:0048589,GO:0048598,GO:0048599,GO:0048609,GO:0048646,GO:0048666,GO:0048678,GO:0048682,GO:0048699,GO:0048707,GO:0048729,GO:0048731,GO:0048736,GO:0048737,GO:0048749,GO:0048856,GO:0048869,GO:0048871,GO:0048878,GO:0050776,GO:0050778,GO:0050789,GO:0050790,GO:0050793,GO:0050794,GO:0050795,GO:0050804,GO:0050817,GO:0050877,GO:0050878,GO:0050890,GO:0050891,GO:0050896,GO:0051018,GO:0051090,GO:0051091,GO:0051093,GO:0051128,GO:0051171,GO:0051173,GO:0051174,GO:0051239,GO:0051241,GO:0051246,GO:0051247,GO:0051252,GO:0051338,GO:0051347,GO:0051445,GO:0051447,GO:0051704,GO:0051716,GO:0051726,GO:0051960,GO:0051961,GO:0060255,GO:0060281,GO:0060284,GO:0060341,GO:0060429,GO:0060560,GO:0060562,GO:0060606,GO:0061564,GO:0065003,GO:0065005,GO:0065007,GO:0065008,GO:0065009,GO:0070013,GO:0070613,GO:0070887,GO:0071310,GO:0071375,GO:0071377,GO:0071417,GO:0071495,GO:0071704,GO:0071825,GO:0071827,GO:0071840,GO:0071944,GO:0072175,GO:0080090,GO:0080134,GO:0097006,GO:0097159,GO:0097305,GO:0097332,GO:0097338,GO:0097367,GO:0097447,GO:0097458,GO:0097546,GO:0099177,GO:0120025,GO:0120036,GO:0120038,GO:0140096,GO:1901265,GO:1901363,GO:1901564,GO:1901620,GO:1901621,GO:1901652,GO:1901653,GO:1901698,GO:1901699,GO:1901700,GO:1901701,GO:1902875,GO:1903317,GO:1903429,GO:1903506,GO:1904580,GO:1905879,GO:2000026,GO:2000112,GO:2000241,GO:2000242,GO:2001141	5709.97	-0.0405504	0.0501819	-0.808068	0.419051	0.72173	NO	6780.57	-0.252257	0.0696949	-3.61944	0.000295236	0.233363	0.629042	0	0	2	TRUE	TRUE	0.00268416	NO	-0.295373	0.113241	-2.60835	8581.53	0.00909797	0.0438884	-0.225967	0.0884259	-2.55544	4979.61	0.0106055	0.0600596
g.1267|g985	NA	NA	NA	172.864	-0.0812044	0.236003	-0.344083	0.730784	NA	NO	64146.4	NA	NA	NA	NA	NA	NA	NA	NA	2	FALSE	FALSE	NA	NO	0.393072	0.122651	3.2048	53523.2	0.00135158	0.0103671	-0.0848538	0.094106	-0.901683	74769.6	0.367225	0.580469
OpG.369|g986	MNS1	Meiosis-specific nuclear structural	GO:0000003,GO:0003002,GO:0003674,GO:0005488,GO:0005515,GO:0005575,GO:0005622,GO:0005623,GO:0005634,GO:0005635,GO:0005737,GO:0005856,GO:0005882,GO:0005929,GO:0005930,GO:0006996,GO:0007049,GO:0007275,GO:0007276,GO:0007283,GO:0007389,GO:0008150,GO:0009798,GO:0009987,GO:0010638,GO:0012505,GO:0016043,GO:0019953,GO:0022414,GO:0030030,GO:0031344,GO:0031346,GO:0031514,GO:0031967,GO:0031975,GO:0032501,GO:0032502,GO:0032504,GO:0032838,GO:0033043,GO:0036126,GO:0042802,GO:0042995,GO:0043226,GO:0043227,GO:0043228,GO:0043229,GO:0043231,GO:0043232,GO:0044087,GO:0044089,GO:0044422,GO:0044424,GO:0044428,GO:0044430,GO:0044441,GO:0044444,GO:0044446,GO:0044463,GO:0044464,GO:0044703,GO:0044782,GO:0045111,GO:0045724,GO:0048232,GO:0048518,GO:0048522,GO:0048609,GO:0048856,GO:0050789,GO:0050794,GO:0051128,GO:0051130,GO:0051321,GO:0051704,GO:0060491,GO:0060972,GO:0065007,GO:0070986,GO:0071840,GO:0097014,GO:0097223,GO:0097729,GO:0099080,GO:0099081,GO:0099512,GO:0099513,GO:0099568,GO:0120025,GO:0120032,GO:0120034,GO:0120035,GO:0120036,GO:0120038,GO:1902017,GO:1902115,GO:1902117	1330.46	0.0550335	0.0772653	0.712267	0.4763	0.760641	NO	3423.89	-0.0822297	0.0842631	-0.975869	0.329129	0.444227	0.505089	0	0	2	TRUE	TRUE	0.374438	NO	-0.210151	0.209611	-1.00258	4478.1	0.316066	0.501614	-0.0575728	0.0920263	-0.625612	2369.67	0.531569	0.712624
OpG.370|g987	EMC4	ER membrane protein complex subunit 4	GO:0005575,GO:0005622,GO:0005623,GO:0005737,GO:0005783,GO:0005789,GO:0006457,GO:0006915,GO:0008150,GO:0008219,GO:0009987,GO:0012501,GO:0012505,GO:0016020,GO:0016021,GO:0030176,GO:0031224,GO:0031227,GO:0031984,GO:0032991,GO:0034975,GO:0042175,GO:0043226,GO:0043227,GO:0043229,GO:0043231,GO:0044422,GO:0044424,GO:0044425,GO:0044432,GO:0044444,GO:0044446,GO:0044464,GO:0072546,GO:0098796,GO:0098827	3318.28	-0.0692703	0.060328	-1.14823	0.250875	0.579678	NO	5870.94	-0.178946	0.0770713	-2.32183	0.020242	1.10863	0.29238	0.00131623	9.79865	2	TRUE	TRUE	0.0590143	NO	-0.288765	0.129166	-2.23562	6322.7	0.025377	0.0912996	-0.124857	0.0868873	-1.437	5419.18	0.150717	0.336665
g.1273|g990	CALR	Calreticulin family	GO:0000003,GO:0000122,GO:0001669,GO:0001846,GO:0001848,GO:0001849,GO:0002376,GO:0002396,GO:0002397,GO:0002474,GO:0002478,GO:0002479,GO:0002501,GO:0002502,GO:0002682,GO:0002684,GO:0002685,GO:0002687,GO:0002688,GO:0002690,GO:0003008,GO:0003674,GO:0003676,GO:0003677,GO:0003723,GO:0003729,GO:0005102,GO:0005178,GO:0005488,GO:0005506,GO:0005509,GO:0005515,GO:0005575,GO:0005576,GO:0005615,GO:0005622,GO:0005623,GO:0005634,GO:0005635,GO:0005737,GO:0005783,GO:0005788,GO:0005789,GO:0005790,GO:0005793,GO:0005794,GO:0005829,GO:0005844,GO:0005886,GO:0006355,GO:0006357,GO:0006417,GO:0006457,GO:0006611,GO:0006807,GO:0006810,GO:0006873,GO:0006874,GO:0006875,GO:0006886,GO:0006897,GO:0006898,GO:0006906,GO:0006913,GO:0006950,GO:0006984,GO:0006986,GO:0006996,GO:0007010,GO:0007044,GO:0007154,GO:0007165,GO:0007275,GO:0007276,GO:0007283,GO:0007399,GO:0007417,GO:0007422,GO:0007507,GO:0007568,GO:0007569,GO:0007588,GO:0007610,GO:0007635,GO:0008104,GO:0008134,GO:0008150,GO:0008152,GO:0008219,GO:0008270,GO:0008284,GO:0009266,GO:0009408,GO:0009628,GO:0009636,GO:0009719,GO:0009725,GO:0009755,GO:0009888,GO:0009889,GO:0009890,GO:0009892,GO:0009893,GO:0009897,GO:0009966,GO:0009967,GO:0009968,GO:0009986,GO:0009987,GO:0010033,GO:0010035,GO:0010038,GO:0010226,GO:0010467,GO:0010468,GO:0010556,GO:0010558,GO:0010564,GO:0010594,GO:0010595,GO:0010604,GO:0010605,GO:0010608,GO:0010628,GO:0010629,GO:0010632,GO:0010634,GO:0010646,GO:0010647,GO:0010648,GO:0010720,GO:0010721,GO:0010769,GO:0010770,GO:0010810,GO:0010811,GO:0010941,GO:0010948,GO:0012501,GO:0012505,GO:0012506,GO:0014070,GO:0014706,GO:0015031,GO:0015833,GO:0016020,GO:0016021,GO:0016043,GO:0016050,GO:0016192,GO:0016528,GO:0016529,GO:0017148,GO:0019219,GO:0019222,GO:0019538,GO:0019725,GO:0019882,GO:0019884,GO:0019899,GO:0019953,GO:0022008,GO:0022414,GO:0022417,GO:0022603,GO:0022604,GO:0022607,GO:0023051,GO:0023052,GO:0023056,GO:0023057,GO:0030003,GO:0030029,GO:0030036,GO:0030100,GO:0030139,GO:0030141,GO:0030154,GO:0030155,GO:0030176,GO:0030246,GO:0030334,GO:0030335,GO:0030336,GO:0030421,GO:0030431,GO:0030496,GO:0030518,GO:0030522,GO:0030659,GO:0030666,GO:0030670,GO:0030865,GO:0030866,GO:0030968,GO:0031012,GO:0031090,GO:0031224,GO:0031227,GO:0031323,GO:0031324,GO:0031326,GO:0031327,GO:0031410,GO:0031581,GO:0031625,GO:0031647,GO:0031958,GO:0031967,GO:0031974,GO:0031975,GO:0031982,GO:0031983,GO:0031984,GO:0032101,GO:0032103,GO:0032268,GO:0032269,GO:0032355,GO:0032501,GO:0032502,GO:0032504,GO:0032870,GO:0032879,GO:0032991,GO:0033018,GO:0033036,GO:0033043,GO:0033116,GO:0033143,GO:0033144,GO:0033218,GO:0033365,GO:0033554,GO:0033574,GO:0033993,GO:0034248,GO:0034249,GO:0034329,GO:0034330,GO:0034504,GO:0034613,GO:0034620,GO:0034622,GO:0034975,GO:0034976,GO:0035051,GO:0035257,GO:0035258,GO:0035966,GO:0035967,GO:0036500,GO:0040012,GO:0040013,GO:0040017,GO:0040020,GO:0042048,GO:0042127,GO:0042175,GO:0042221,GO:0042277,GO:0042493,GO:0042562,GO:0042590,GO:0042592,GO:0042692,GO:0042824,GO:0042886,GO:0042921,GO:0042981,GO:0043067,GO:0043167,GO:0043169,GO:0043170,GO:0043226,GO:0043227,GO:0043229,GO:0043231,GO:0043233,GO:0043401,GO:0043900,GO:0043901,GO:0043933,GO:0044085,GO:0044183,GO:0044238,GO:0044322,GO:0044389,GO:0044421,GO:0044422,GO:0044424,GO:0044425,GO:0044428,GO:0044432,GO:0044433,GO:0044444,GO:0044446,GO:0044459,GO:0044464,GO:0044703,GO:0044877,GO:0045169,GO:0045184,GO:0045335,GO:0045471,GO:0045595,GO:0045596,GO:0045597,GO:0045664,GO:0045665,GO:0045785,GO:0045786,GO:0045787,GO:0045807,GO:0045892,GO:0045934,GO:0046677,GO:0046872,GO:0046907,GO:0046914,GO:0048002,GO:0048232,GO:0048284,GO:0048385,GO:0048387,GO:0048471,GO:0048513,GO:0048518,GO:0048519,GO:0048522,GO:0048523,GO:0048545,GO:0048583,GO:0048584,GO:0048585,GO:0048609,GO:0048699,GO:0048731,GO:0048738,GO:0048856,GO:0048869,GO:0048878,GO:0050681,GO:0050764,GO:0050766,GO:0050767,GO:0050768,GO:0050789,GO:0050793,GO:0050794,GO:0050801,GO:0050821,GO:0050839,GO:0050896,GO:0050920,GO:0050921,GO:0051049,GO:0051050,GO:0051082,GO:0051087,GO:0051093,GO:0051094,GO:0051128,GO:0051130,GO:0051146,GO:0051168,GO:0051169,GO:0051171,GO:0051172,GO:0051179,GO:0051208,GO:0051234,GO:0051235,GO:0051239,GO:0051240,GO:0051241,GO:0051246,GO:0051248,GO:0051252,GO:0051253,GO:0051270,GO:0051271,GO:0051272,GO:0051427,GO:0051445,GO:0051604,GO:0051641,GO:0051649,GO:0051704,GO:0051716,GO:0051726,GO:0051783,GO:0051960,GO:0051961,GO:0055007,GO:0055065,GO:0055074,GO:0055080,GO:0055082,GO:0060205,GO:0060255,GO:0060284,GO:0060537,GO:0060627,GO:0061024,GO:0061025,GO:0061061,GO:0061077,GO:0065003,GO:0065007,GO:0065008,GO:0070013,GO:0070727,GO:0070887,GO:0071156,GO:0071157,GO:0071241,GO:0071248,GO:0071285,GO:0071310,GO:0071383,GO:0071396,GO:0071407,GO:0071495,GO:0071556,GO:0071682,GO:0071702,GO:0071704,GO:0071705,GO:0071840,GO:0071944,GO:0072359,GO:0072503,GO:0072507,GO:0080090,GO:0090174,GO:0090398,GO:0097159,GO:0097223,GO:0097305,GO:0097708,GO:0098552,GO:0098553,GO:0098588,GO:0098657,GO:0098771,GO:0098796,GO:0098805,GO:0098827,GO:0099503,GO:1900024,GO:1900026,GO:1901163,GO:1901164,GO:1901222,GO:1901224,GO:1901363,GO:1901564,GO:1901654,GO:1901700,GO:1902531,GO:1902533,GO:1902679,GO:1903506,GO:1903507,GO:1990668,GO:1990904,GO:2000026,GO:2000112,GO:2000113,GO:2000145,GO:2000146,GO:2000147,GO:2000241,GO:2000242,GO:2000508,GO:2000510,GO:2001141	3792.6	0.0722907	0.0525338	1.37608	0.168797	0.487585	NO	22549.4	0.056584	0.0638123	0.886726	0.375227	0.367715	0.544253	0	0	2	TRUE	TRUE	0.414469	NO	0.1108	0.109844	1.00871	22951.6	0.313116	0.498622	0.0289661	0.0783983	0.369474	22147.2	0.711774	0.840761
OpG.372	NA	NA	NA	59.085	-0.744944	0.343097	-2.17123	0.0299137	NA	DOWN	249.895	0.0320892	0.138507	0.231679	0.816788	0.0887338	0.765793	0	0	2	TRUE	TRUE	0.822532	NO	0.0874678	0.231832	0.37729	223.528	0.705958	0.822706	0.00134999	0.172722	0.00781595	276.261	0.993764	0.997071
OpG.373|g991	NA	NA	NA	30279.7	0.0382118	0.0461335	0.828287	0.407508	0.711457	NO	10040.6	0.744728	0.317678	2.34428	0.0190636	3.59402	0.0579879	0.145769	72.176	2	TRUE	TRUE	0.0568521	UP	1.0546	0.226214	4.66198	11630.6	3.13185e-06	8.54926e-05	0.41905	0.247419	1.69368	8450.51	0.0903254	0.24444
g.1274|g992	ERH	Enhancer of rudimentary	GO:0000166,GO:0003674,GO:0003676,GO:0003677,GO:0005488,GO:0005515,GO:0005575,GO:0005622,GO:0005623,GO:0005634,GO:0005737,GO:0006139,GO:0006206,GO:0006207,GO:0006213,GO:0006220,GO:0006221,GO:0006725,GO:0006753,GO:0006793,GO:0006796,GO:0006807,GO:0006950,GO:0006952,GO:0007049,GO:0008150,GO:0008152,GO:0008327,GO:0008593,GO:0009058,GO:0009112,GO:0009116,GO:0009117,GO:0009165,GO:0009605,GO:0009607,GO:0009617,GO:0009966,GO:0009967,GO:0009987,GO:0010646,GO:0010647,GO:0018130,GO:0019438,GO:0019637,GO:0019856,GO:0023051,GO:0023056,GO:0030496,GO:0032991,GO:0034641,GO:0034654,GO:0034708,GO:0034709,GO:0036094,GO:0042742,GO:0042802,GO:0043207,GO:0043226,GO:0043227,GO:0043229,GO:0043231,GO:0043565,GO:0044237,GO:0044238,GO:0044249,GO:0044271,GO:0044281,GO:0044424,GO:0044444,GO:0044464,GO:0045747,GO:0046112,GO:0046483,GO:0048518,GO:0048522,GO:0048583,GO:0048584,GO:0050789,GO:0050794,GO:0050896,GO:0051704,GO:0051707,GO:0055086,GO:0065007,GO:0071704,GO:0072527,GO:0072528,GO:0090407,GO:0097159,GO:0098542,GO:1901135,GO:1901265,GO:1901293,GO:1901360,GO:1901362,GO:1901363,GO:1901564,GO:1901566,GO:1901576,GO:1901657,GO:1902494,GO:1990234	7488.15	-0.117022	0.0506857	-2.30879	0.0209554	0.185266	NO	7884.64	0.0870013	0.0627174	1.3872	0.165382	0.0335221	0.854727	0	0	2	TRUE	TRUE	0.238149	NO	0.0711454	0.106927	0.665366	6482.67	0.505816	0.675391	0.0953173	0.0774369	1.2309	9286.61	0.218359	0.426416
g.1277|g994	NA	NA	NA	97.0031	0.230168	0.35326	0.651553	0.51469	NA	NO	43.7153	NA	NA	NA	NA	NA	NA	NA	NA	0	FALSE	FALSE	NA	NO	-0.0828575	0.36408	-0.227581	43.457	0.819972	0.898995	0.300564	0.371673	0.808679	43.9736	0.4187	0.625731
OpG.387	NA	NA	NA	60.6122	-0.784075	0.364329	-2.15211	0.0313888	NA	DOWN	870.476	0.416794	0.270076	1.54325	0.122771	0.736121	0.390906	0	0	2	TRUE	TRUE	0.197176	NO	0.175186	0.390181	0.448988	165.135	0.65344	0.785215	0.639028	0.374211	1.70767	1575.82	0.0876975	0.240334
g.1308|g1012	NA	cGMP-dependent protein kinase activity	NA	12.1442	-0.142326	0.819586	-0.173655	0.862136	NA	NO	80.485	NA	NA	NA	NA	NA	NA	NA	NA	2	FALSE	FALSE	NA	NO	-0.214611	0.423012	-0.507341	109.948	0.611916	0.756829	0.515496	0.384899	1.3393	51.0221	0.180472	0.375579
g.1307|g1011	NA	NA	NA	937.974	0.142358	0.103089	1.38093	0.1673	0.486265	NO	253.956	0.788251	0.191779	4.1102	3.95322e-05	1.42306	0.232901	0.021899	29.7287	2	TRUE	TRUE	0.000547131	UP	0.97294	0.221337	4.39573	273.615	1.10401e-05	0.000242148	0.589109	0.233533	2.52259	234.296	0.0116493	0.0637756
OpG.390|g1014	GMPPA	mannose-1-phosphate guanylyltransferase activity	GO:0000166,GO:0001882,GO:0001883,GO:0003674,GO:0003824,GO:0004475,GO:0005488,GO:0005525,GO:0005575,GO:0005622,GO:0005623,GO:0005737,GO:0005829,GO:0006139,GO:0006725,GO:0006807,GO:0008150,GO:0008152,GO:0008905,GO:0009058,GO:0009225,GO:0009226,GO:0009298,GO:0009987,GO:0016740,GO:0016772,GO:0016779,GO:0017076,GO:0018130,GO:0019001,GO:0019438,GO:0019673,GO:0032549,GO:0032550,GO:0032553,GO:0032555,GO:0032561,GO:0034641,GO:0034654,GO:0035639,GO:0036094,GO:0043167,GO:0043168,GO:0044237,GO:0044238,GO:0044249,GO:0044271,GO:0044281,GO:0044424,GO:0044444,GO:0044464,GO:0046483,GO:0055086,GO:0070568,GO:0071704,GO:0097159,GO:0097367,GO:1901135,GO:1901137,GO:1901265,GO:1901360,GO:1901362,GO:1901363,GO:1901576	676.535	0.306967	0.120321	2.55123	0.0107343	NA	UP	531.491	0.464624	0.184586	2.51711	0.0118321	2.32835	0.127036	0.0394953	57.0511	2	TRUE	TRUE	0.0409013	NO	0.673954	0.195948	3.43945	637.848	0.000582902	0.00539984	0.301857	0.145153	2.07957	425.134	0.0375647	0.138804
g.1281	NA	NA	NA	7438.6	-0.113786	0.0518581	-2.19419	0.0282221	0.209238	NO	8935.39	NA	NA	NA	NA	NA	NA	NA	NA	2	FALSE	FALSE	NA	NO	0.0465302	0.117191	0.397046	9159.62	0.691333	0.812109	-0.0730792	0.0853947	-0.855781	8711.15	0.392119	0.602531
g.1283|g1003	PLD1	phospholipase	GO:0000139,GO:0001775,GO:0002252,GO:0002263,GO:0002274,GO:0002275,GO:0002283,GO:0002366,GO:0002376,GO:0002443,GO:0002444,GO:0002446,GO:0003674,GO:0003824,GO:0004620,GO:0004630,GO:0005488,GO:0005543,GO:0005575,GO:0005622,GO:0005623,GO:0005737,GO:0005768,GO:0005770,GO:0005783,GO:0005789,GO:0005794,GO:0005795,GO:0005886,GO:0006629,GO:0006644,GO:0006650,GO:0006654,GO:0006793,GO:0006796,GO:0006810,GO:0006887,GO:0006928,GO:0006935,GO:0006950,GO:0006952,GO:0006955,GO:0007154,GO:0007165,GO:0007264,GO:0007265,GO:0008081,GO:0008150,GO:0008152,GO:0008289,GO:0008610,GO:0008654,GO:0009056,GO:0009058,GO:0009395,GO:0009605,GO:0009607,GO:0009617,GO:0009719,GO:0009725,GO:0009987,GO:0010008,GO:0010033,GO:0010243,GO:0012505,GO:0012506,GO:0016020,GO:0016042,GO:0016192,GO:0016298,GO:0016324,GO:0016787,GO:0016788,GO:0019637,GO:0023052,GO:0030027,GO:0030139,GO:0030141,GO:0030334,GO:0030335,GO:0030659,GO:0030667,GO:0031090,GO:0031252,GO:0031344,GO:0031410,GO:0031902,GO:0031982,GO:0031984,GO:0031985,GO:0032530,GO:0032534,GO:0032879,GO:0032940,GO:0035091,GO:0035556,GO:0035579,GO:0036230,GO:0040011,GO:0040012,GO:0040017,GO:0042119,GO:0042175,GO:0042221,GO:0042330,GO:0042578,GO:0042581,GO:0042742,GO:0042995,GO:0043167,GO:0043168,GO:0043207,GO:0043226,GO:0043227,GO:0043229,GO:0043231,GO:0043299,GO:0043312,GO:0043434,GO:0044087,GO:0044237,GO:0044238,GO:0044242,GO:0044248,GO:0044249,GO:0044255,GO:0044422,GO:0044424,GO:0044425,GO:0044431,GO:0044432,GO:0044433,GO:0044440,GO:0044444,GO:0044446,GO:0044459,GO:0044464,GO:0045017,GO:0045055,GO:0045177,GO:0045321,GO:0046434,GO:0046473,GO:0046474,GO:0046486,GO:0046903,GO:0048017,GO:0048471,GO:0048518,GO:0048522,GO:0048870,GO:0050789,GO:0050794,GO:0050830,GO:0050896,GO:0051128,GO:0051179,GO:0051234,GO:0051270,GO:0051272,GO:0051674,GO:0051704,GO:0051707,GO:0051716,GO:0060491,GO:0065007,GO:0070290,GO:0070820,GO:0070821,GO:0071704,GO:0071944,GO:0090407,GO:0097708,GO:0098542,GO:0098588,GO:0098590,GO:0098791,GO:0098805,GO:0098827,GO:0099503,GO:0120025,GO:0120032,GO:0120035,GO:1901575,GO:1901576,GO:1901652,GO:1901698,GO:1901700,GO:2000145,GO:2000147	1588.22	0.260677	0.104696	2.48985	0.0127797	0.148344	UP	1601.85	-0.0425255	0.100858	-0.421639	0.673288	0.0993781	0.752577	0	0	2	TRUE	TRUE	0.688168	NO	-0.0905363	0.182666	-0.495639	1999.09	0.620149	0.762515	-0.0214699	0.120969	-0.177483	1204.61	0.859129	0.927608
OpG.375|g996	CAPRIN1	Cell cycle associated protein	GO:0000932,GO:0003674,GO:0003676,GO:0003723,GO:0005488,GO:0005575,GO:0005622,GO:0005623,GO:0005737,GO:0005829,GO:0006417,GO:0007275,GO:0007346,GO:0007349,GO:0007399,GO:0008150,GO:0009653,GO:0009794,GO:0009889,GO:0009890,GO:0009892,GO:0009987,GO:0010468,GO:0010494,GO:0010556,GO:0010558,GO:0010605,GO:0010608,GO:0010629,GO:0010720,GO:0010769,GO:0010770,GO:0010975,GO:0010976,GO:0017148,GO:0019222,GO:0022008,GO:0022603,GO:0022604,GO:0030154,GO:0030425,GO:0031323,GO:0031324,GO:0031326,GO:0031327,GO:0031344,GO:0031346,GO:0032268,GO:0032269,GO:0032501,GO:0032502,GO:0032991,GO:0034248,GO:0034249,GO:0035770,GO:0036464,GO:0036477,GO:0040008,GO:0042995,GO:0043005,GO:0043226,GO:0043228,GO:0043229,GO:0043232,GO:0044424,GO:0044444,GO:0044463,GO:0044464,GO:0045570,GO:0045571,GO:0045595,GO:0045597,GO:0045664,GO:0045666,GO:0045926,GO:0045995,GO:0046620,GO:0046621,GO:0048518,GO:0048519,GO:0048522,GO:0048523,GO:0048638,GO:0048640,GO:0048646,GO:0048699,GO:0048731,GO:0048814,GO:0048856,GO:0048869,GO:0050767,GO:0050769,GO:0050773,GO:0050775,GO:0050789,GO:0050793,GO:0050794,GO:0050803,GO:0050807,GO:0051093,GO:0051094,GO:0051128,GO:0051130,GO:0051171,GO:0051172,GO:0051239,GO:0051240,GO:0051241,GO:0051246,GO:0051248,GO:0051726,GO:0051960,GO:0051962,GO:0060255,GO:0060284,GO:0060998,GO:0060999,GO:0061001,GO:0061003,GO:0065007,GO:0065008,GO:0080090,GO:0097159,GO:0097447,GO:0097458,GO:0099175,GO:0120025,GO:0120035,GO:0120038,GO:1900006,GO:1901363,GO:1990904,GO:2000026,GO:2000112,GO:2000113	30428	0.0307706	0.0452642	0.679799	0.496631	0.772788	NO	19063.7	0.330554	0.173327	1.90712	0.0565054	3.22166	0.07267	0.0424727	68.9601	2	TRUE	TRUE	0.118152	NO	0.53348	0.169553	3.14639	26127.2	0.00165301	0.0121485	0.182509	0.0974005	1.8738	12000.2	0.0609579	0.192607
OpG.376	NA	NA	NA	110.683	0.100013	0.240569	0.415734	0.677604	NA	NO	108.35	-0.192772	0.180356	-1.06885	0.285139	0.615321	0.432791	0	0	2	TRUE	TRUE	0.338941	NO	-0.00849469	0.296169	-0.0286819	98.6011	0.977118	0.989667	-0.301387	0.227378	-1.32549	118.1	0.185008	0.381244
g.1279|GSOIDG00011415001	IFT22	GTP binding	GO:0000166,GO:0001882,GO:0001883,GO:0002119,GO:0002164,GO:0003674,GO:0005488,GO:0005525,GO:0005575,GO:0005622,GO:0005623,GO:0005737,GO:0005813,GO:0005815,GO:0005856,GO:0005929,GO:0005930,GO:0006810,GO:0006928,GO:0006996,GO:0007017,GO:0007018,GO:0007154,GO:0007165,GO:0007166,GO:0007167,GO:0007169,GO:0007275,GO:0007568,GO:0008104,GO:0008150,GO:0008340,GO:0009791,GO:0009987,GO:0010259,GO:0010970,GO:0015630,GO:0016043,GO:0017076,GO:0019001,GO:0022607,GO:0023052,GO:0030030,GO:0030031,GO:0030705,GO:0030990,GO:0030992,GO:0031503,GO:0031514,GO:0032501,GO:0032502,GO:0032549,GO:0032550,GO:0032553,GO:0032555,GO:0032561,GO:0032838,GO:0032991,GO:0033036,GO:0035639,GO:0035735,GO:0036094,GO:0040024,GO:0042073,GO:0042995,GO:0043167,GO:0043168,GO:0043226,GO:0043228,GO:0043229,GO:0043232,GO:0044085,GO:0044422,GO:0044424,GO:0044430,GO:0044441,GO:0044444,GO:0044446,GO:0044463,GO:0044464,GO:0044782,GO:0046907,GO:0048009,GO:0048856,GO:0050789,GO:0050794,GO:0050896,GO:0051179,GO:0051234,GO:0051641,GO:0051649,GO:0051716,GO:0060271,GO:0065007,GO:0070925,GO:0071840,GO:0097014,GO:0097159,GO:0097367,GO:0097542,GO:0097546,GO:0099111,GO:0099568,GO:0120025,GO:0120031,GO:0120036,GO:0120038,GO:1901265,GO:1901363	344.912	-0.135104	0.145071	-0.931297	0.3517	NA	NO	291.416	NA	NA	NA	NA	NA	NA	NA	NA	2	FALSE	FALSE	NA	NO	0.0451518	0.17162	0.263091	325.17	0.79248	0.880322	-0.140497	0.171682	-0.818355	257.663	0.413155	0.620762
g.1280|GSOIDG00011414001	NA	NA	NA	6692.83	-0.0109982	0.0479416	-0.229408	0.818552	0.93316	NO	2519.95	0.456272	0.0801789	5.69068	1.26537e-08	0.520816	0.470494	0	0	2	TRUE	TRUE	5.54231e-07	NO	0.542859	0.144305	3.7619	2696.22	0.000168631	0.00205264	0.417604	0.0964344	4.33045	2343.68	1.48808e-05	0.000366685
OpG.380|g998	NACA	negative regulation of transcription from RNA polymerase II promoter involved in heart development	GO:0000003,GO:0002376,GO:0002520,GO:0003006,GO:0003674,GO:0003676,GO:0003677,GO:0003712,GO:0003713,GO:0005488,GO:0005515,GO:0005575,GO:0005622,GO:0005623,GO:0005634,GO:0005737,GO:0005854,GO:0006139,GO:0006351,GO:0006725,GO:0006807,GO:0006810,GO:0006996,GO:0007010,GO:0007275,GO:0007276,GO:0007281,GO:0007292,GO:0008104,GO:0008134,GO:0008150,GO:0008152,GO:0009058,GO:0009059,GO:0009653,GO:0009889,GO:0009891,GO:0009893,GO:0009987,GO:0010467,GO:0010556,GO:0010557,GO:0010604,GO:0010927,GO:0015031,GO:0015833,GO:0016043,GO:0016070,GO:0017025,GO:0018130,GO:0019219,GO:0019222,GO:0019438,GO:0019953,GO:0022412,GO:0022414,GO:0022607,GO:0030029,GO:0030036,GO:0030097,GO:0030154,GO:0030239,GO:0031032,GO:0031323,GO:0031325,GO:0031326,GO:0031328,GO:0032501,GO:0032502,GO:0032504,GO:0032774,GO:0032989,GO:0032991,GO:0033036,GO:0034641,GO:0034645,GO:0034654,GO:0042692,GO:0042886,GO:0043170,GO:0043226,GO:0043227,GO:0043229,GO:0043231,GO:0044085,GO:0044237,GO:0044238,GO:0044249,GO:0044260,GO:0044271,GO:0044424,GO:0044444,GO:0044464,GO:0044703,GO:0045184,GO:0045935,GO:0046483,GO:0048468,GO:0048477,GO:0048513,GO:0048518,GO:0048522,GO:0048534,GO:0048609,GO:0048646,GO:0048731,GO:0048856,GO:0048869,GO:0050789,GO:0050794,GO:0051146,GO:0051171,GO:0051173,GO:0051179,GO:0051234,GO:0051252,GO:0051254,GO:0051704,GO:0055001,GO:0055002,GO:0060216,GO:0060255,GO:0061061,GO:0065007,GO:0070925,GO:0071702,GO:0071704,GO:0071705,GO:0071840,GO:0080090,GO:0090304,GO:0097159,GO:0097435,GO:0097659,GO:0140110,GO:1901360,GO:1901362,GO:1901363,GO:1901576,GO:1902680,GO:1903506,GO:1903508,GO:2001141	19454.2	0.0300258	0.0464162	0.646882	0.517708	0.7867	NO	25831.9	0.131351	0.0606307	2.16642	0.0302792	0.259145	0.610708	0	0	2	TRUE	TRUE	0.077236	NO	0.0900591	0.10127	0.889297	21450.4	0.373843	0.558928	0.154422	0.0756965	2.04002	30213.5	0.0413487	0.14831
OpG.381|g999	NA	Transmembrane proteins 14C	NA	707.504	-0.13512	0.101074	-1.33685	0.181271	NA	NO	1494.39	-0.185354	0.0863909	-2.14553	0.0319103	0.103009	0.748248	0	0	2	TRUE	TRUE	0.0802176	NO	-0.155877	0.126091	-1.23623	1697.41	0.216373	0.39133	-0.211435	0.118603	-1.78271	1291.37	0.0746337	0.218462
OpG.382|g1000	CAPZB	Actin binding. It is involved in the biological process described with barbed-end actin filament capping	GO:0000003,GO:0000578,GO:0000902,GO:0001667,GO:0001669,GO:0001932,GO:0001933,GO:0002064,GO:0002065,GO:0002066,GO:0002376,GO:0002478,GO:0002495,GO:0002504,GO:0003006,GO:0003674,GO:0003779,GO:0005488,GO:0005515,GO:0005575,GO:0005622,GO:0005623,GO:0005737,GO:0005829,GO:0005856,GO:0005869,GO:0005875,GO:0005884,GO:0005903,GO:0005911,GO:0005938,GO:0006810,GO:0006888,GO:0006928,GO:0006950,GO:0006996,GO:0007010,GO:0007015,GO:0007017,GO:0007018,GO:0007275,GO:0007276,GO:0007281,GO:0007292,GO:0007297,GO:0007298,GO:0007300,GO:0007303,GO:0007389,GO:0007399,GO:0007444,GO:0007596,GO:0007599,GO:0008064,GO:0008092,GO:0008150,GO:0008290,GO:0008582,GO:0009611,GO:0009653,GO:0009790,GO:0009798,GO:0009880,GO:0009888,GO:0009892,GO:0009966,GO:0009968,GO:0009987,GO:0010563,GO:0010591,GO:0010605,GO:0010631,GO:0010639,GO:0010646,GO:0010648,GO:0012505,GO:0014704,GO:0015629,GO:0015630,GO:0015631,GO:0016020,GO:0016043,GO:0016192,GO:0016477,GO:0016482,GO:0019220,GO:0019222,GO:0019882,GO:0019884,GO:0019886,GO:0019953,GO:0022008,GO:0022412,GO:0022414,GO:0022603,GO:0022604,GO:0022607,GO:0023051,GO:0023057,GO:0030016,GO:0030017,GO:0030018,GO:0030027,GO:0030029,GO:0030030,GO:0030031,GO:0030032,GO:0030036,GO:0030054,GO:0030141,GO:0030154,GO:0030182,GO:0030425,GO:0030707,GO:0030832,GO:0030833,GO:0030834,GO:0030835,GO:0030837,GO:0030855,GO:0030863,GO:0031110,GO:0031111,GO:0031113,GO:0031115,GO:0031175,GO:0031252,GO:0031323,GO:0031324,GO:0031333,GO:0031344,GO:0031345,GO:0031399,GO:0031400,GO:0031410,GO:0031674,GO:0031982,GO:0032268,GO:0032269,GO:0032271,GO:0032272,GO:0032501,GO:0032502,GO:0032504,GO:0032535,GO:0032872,GO:0032873,GO:0032886,GO:0032956,GO:0032970,GO:0032989,GO:0032991,GO:0033011,GO:0033043,GO:0033150,GO:0035220,GO:0035295,GO:0036477,GO:0040008,GO:0040011,GO:0042060,GO:0042325,GO:0042326,GO:0042692,GO:0042995,GO:0043005,GO:0043025,GO:0043197,GO:0043226,GO:0043227,GO:0043228,GO:0043229,GO:0043232,GO:0043242,GO:0043244,GO:0043254,GO:0043292,GO:0043408,GO:0043409,GO:0044085,GO:0044087,GO:0044089,GO:0044291,GO:0044297,GO:0044309,GO:0044422,GO:0044424,GO:0044430,GO:0044444,GO:0044446,GO:0044448,GO:0044449,GO:0044456,GO:0044463,GO:0044464,GO:0044703,GO:0044877,GO:0045202,GO:0045887,GO:0045927,GO:0045936,GO:0046328,GO:0046329,GO:0046907,GO:0046982,GO:0046983,GO:0048002,GO:0048193,GO:0048468,GO:0048471,GO:0048477,GO:0048487,GO:0048513,GO:0048518,GO:0048519,GO:0048522,GO:0048523,GO:0048583,GO:0048585,GO:0048609,GO:0048638,GO:0048639,GO:0048666,GO:0048699,GO:0048731,GO:0048747,GO:0048856,GO:0048869,GO:0048870,GO:0050789,GO:0050793,GO:0050794,GO:0050803,GO:0050807,GO:0050817,GO:0050878,GO:0050896,GO:0051015,GO:0051016,GO:0051094,GO:0051128,GO:0051129,GO:0051130,GO:0051146,GO:0051171,GO:0051172,GO:0051174,GO:0051179,GO:0051234,GO:0051239,GO:0051240,GO:0051246,GO:0051248,GO:0051489,GO:0051490,GO:0051493,GO:0051494,GO:0051641,GO:0051649,GO:0051674,GO:0051693,GO:0051704,GO:0051960,GO:0051962,GO:0051963,GO:0051965,GO:0055001,GO:0055002,GO:0060255,GO:0060429,GO:0060491,GO:0061061,GO:0065007,GO:0065008,GO:0070302,GO:0070303,GO:0070507,GO:0071203,GO:0071840,GO:0071944,GO:0080090,GO:0080134,GO:0080135,GO:0090036,GO:0090066,GO:0090130,GO:0090132,GO:0097223,GO:0097435,GO:0097447,GO:0097458,GO:0097581,GO:0097708,GO:0098794,GO:0098862,GO:0099080,GO:0099081,GO:0099503,GO:0099512,GO:0099513,GO:0099568,GO:0110053,GO:0120025,GO:0120031,GO:0120032,GO:0120033,GO:0120035,GO:0120036,GO:0120038,GO:1901879,GO:1901880,GO:1902531,GO:1902532,GO:1902743,GO:1902903,GO:1902904,GO:1904396,GO:1904398,GO:2000026	247.683	0.237521	0.191756	1.23866	0.215471	NA	NO	503.381	-0.304659	0.128278	-2.37499	0.0175494	1.69622	0.192783	0.0135953	41.0454	2	TRUE	TRUE	0.0539746	NO	-0.44365	0.148924	-2.97904	578.092	0.00289153	0.0186481	-0.186268	0.129909	-1.43383	428.671	0.15162	0.337912
OpG.383|g1001	RPL31	Ribosomal protein L31	GO:0000184,GO:0000956,GO:0002181,GO:0003674,GO:0003735,GO:0005198,GO:0005575,GO:0005622,GO:0005623,GO:0005737,GO:0005829,GO:0005840,GO:0005844,GO:0006139,GO:0006401,GO:0006402,GO:0006412,GO:0006413,GO:0006518,GO:0006605,GO:0006612,GO:0006613,GO:0006614,GO:0006725,GO:0006807,GO:0006810,GO:0006886,GO:0008104,GO:0008150,GO:0008152,GO:0009056,GO:0009057,GO:0009058,GO:0009059,GO:0009892,GO:0009987,GO:0010467,GO:0010468,GO:0010605,GO:0010629,GO:0015031,GO:0015833,GO:0015934,GO:0016070,GO:0016071,GO:0019222,GO:0019439,GO:0019538,GO:0022625,GO:0022626,GO:0032991,GO:0033036,GO:0033365,GO:0034613,GO:0034641,GO:0034645,GO:0034655,GO:0042788,GO:0042886,GO:0043043,GO:0043170,GO:0043226,GO:0043228,GO:0043229,GO:0043232,GO:0043603,GO:0043604,GO:0044237,GO:0044238,GO:0044248,GO:0044249,GO:0044260,GO:0044265,GO:0044267,GO:0044270,GO:0044271,GO:0044391,GO:0044422,GO:0044424,GO:0044444,GO:0044445,GO:0044446,GO:0044464,GO:0045047,GO:0045184,GO:0046483,GO:0046700,GO:0046907,GO:0048519,GO:0050789,GO:0051179,GO:0051234,GO:0051641,GO:0051649,GO:0060255,GO:0065007,GO:0070727,GO:0070972,GO:0071702,GO:0071704,GO:0071705,GO:0072594,GO:0072599,GO:0072657,GO:0090150,GO:0090304,GO:1901360,GO:1901361,GO:1901564,GO:1901566,GO:1901575,GO:1901576,GO:1990904	89979.2	-0.14543	0.0543216	-2.67721	0.00742387	0.116406	NO	93061.3	0.158438	0.0672274	2.35675	0.0184354	0.0261628	0.871503	0	0	2	TRUE	TRUE	0.0556652	NO	0.171975	0.107347	1.60205	82858.7	0.109144	0.246177	0.149703	0.0862319	1.73606	103264	0.0825541	0.232139
g.1283|g1002	MTERF2	Mitochondrial transcription termination factor 2	GO:0000959,GO:0003674,GO:0003676,GO:0003677,GO:0003690,GO:0005488,GO:0005575,GO:0005622,GO:0005623,GO:0005737,GO:0005739,GO:0005759,GO:0006139,GO:0006351,GO:0006353,GO:0006355,GO:0006390,GO:0006393,GO:0006725,GO:0006807,GO:0008150,GO:0008152,GO:0009058,GO:0009059,GO:0009295,GO:0009889,GO:0009987,GO:0010467,GO:0010468,GO:0010556,GO:0016070,GO:0018130,GO:0019219,GO:0019222,GO:0019438,GO:0031323,GO:0031326,GO:0031974,GO:0032774,GO:0034641,GO:0034645,GO:0034654,GO:0042645,GO:0043170,GO:0043226,GO:0043227,GO:0043228,GO:0043229,GO:0043231,GO:0043232,GO:0043233,GO:0044237,GO:0044238,GO:0044249,GO:0044260,GO:0044271,GO:0044422,GO:0044424,GO:0044429,GO:0044444,GO:0044446,GO:0044464,GO:0046483,GO:0050789,GO:0050794,GO:0051171,GO:0051252,GO:0060255,GO:0065007,GO:0070013,GO:0071704,GO:0080090,GO:0090304,GO:0097159,GO:0097659,GO:0140053,GO:1901360,GO:1901362,GO:1901363,GO:1901576,GO:1903506,GO:2000112,GO:2001141	162.394	-1.61666	0.89889	-1.79851	0.072097	NA	NO	102.669	NA	NA	NA	NA	NA	NA	NA	NA	2	FALSE	FALSE	NA	NO	-2.60893	1.05053	-2.48343	98.6966	0.0130122	0.0568284	0.859782	0.709316	1.21213	106.642	0.225463	0.434147
g.1285	NA	NA	NA	1123.34	-0.275185	0.132937	-2.07004	0.038449	0.244725	DOWN	385.138	0.474246	0.325923	1.45509	0.145645	4.85316	0.0275956	0.169528	79.3949	2	TRUE	TRUE	0.220556	NO	0.824169	0.243194	3.38893	198.432	0.00070165	0.00625296	0.170677	0.169856	1.00483	571.843	0.314977	0.529476
OpG.386|g1004	NA	NA	NA	85.5481	-0.0729996	0.326891	-0.223315	0.823291	NA	NO	236.219	0.164555	0.153678	1.07078	0.284269	0.171118	0.67912	0	0	2	TRUE	TRUE	0.338396	NO	0.0922467	0.232749	0.396335	312.546	0.691858	0.812246	0.220445	0.204625	1.07731	159.892	0.28134	0.495115
g.1332|g1034	NA	NA	NA	455.253	0.04785	0.145692	0.328432	0.742585	NA	NO	236.542	NA	NA	NA	NA	NA	NA	NA	NA	2	FALSE	FALSE	NA	NO	2.01069	0.367732	5.46781	293.953	4.55617e-08	2.57377e-06	-0.0282135	0.275948	-0.102242	179.131	0.918565	0.960357
g.1314|g1020	NA	NA	NA	2984.97	0.105013	0.0623064	1.68542	0.0919068	0.376579	NO	1953.22	0.493191	0.131744	3.74357	0.000181427	1.46425	0.226256	0.0129031	31.7054	2	TRUE	TRUE	0.00183547	NO	0.690539	0.208325	3.31472	1882.09	0.000917342	0.00773045	0.405243	0.110401	3.67066	2024.34	0.000241925	0.00358586
g.1315|GSOIDG00011385001	NA	NA	NA	2082.55	0.0570997	0.0695524	0.820959	0.41167	0.716403	NO	1417.06	NA	NA	NA	NA	NA	NA	NA	NA	2	FALSE	FALSE	NA	NO	-0.160351	0.147211	-1.08925	1319.78	0.276042	0.458303	0.173095	0.125988	1.3739	1514.33	0.169472	0.361585
OpG.396|GSOIDG00011384001	GDPGP1	GDP-D-glucose phosphorylase activity	GO:0000166,GO:0003674,GO:0003824,GO:0004645,GO:0005085,GO:0005488,GO:0005515,GO:0005575,GO:0005622,GO:0005623,GO:0005737,GO:0005975,GO:0005996,GO:0006006,GO:0008150,GO:0008152,GO:0016740,GO:0016757,GO:0016758,GO:0016772,GO:0016779,GO:0016787,GO:0019318,GO:0019899,GO:0036094,GO:0044238,GO:0044281,GO:0044424,GO:0044464,GO:0051020,GO:0065007,GO:0065009,GO:0071704,GO:0080048,GO:0097159,GO:0098772,GO:1901265,GO:1901363	35.1538	0.0679723	0.457346	0.148623	0.881851	NA	NO	784.064	-0.307267	0.0985011	-3.11943	0.00181201	0.0421374	0.837358	0	0	2	TRUE	TRUE	0.0105239	NO	-0.333901	0.1629	-2.04972	894.311	0.0403914	0.126161	-0.291917	0.123671	-2.36043	673.817	0.0182539	0.0864451
g.1310|g1015	NA	NA	NA	6.41391	1.75081	1.10838	1.5796	0.114198	NA	NO	45.2136	NA	NA	NA	NA	NA	NA	NA	NA	1	FALSE	FALSE	NA	NO	0.260361	0.386312	0.673965	37.7311	0.500334	0.67073	-0.104553	0.31958	-0.327158	52.696	0.743549	0.860712
g.1311|g1016	NA	HI0933-like protein	GO:0000166,GO:0003674,GO:0003824,GO:0004497,GO:0004499,GO:0005488,GO:0005575,GO:0005622,GO:0005623,GO:0005737,GO:0005739,GO:0005829,GO:0008150,GO:0008152,GO:0016491,GO:0016705,GO:0016709,GO:0036094,GO:0043167,GO:0043168,GO:0043226,GO:0043227,GO:0043229,GO:0043231,GO:0044424,GO:0044444,GO:0044464,GO:0048037,GO:0050660,GO:0050661,GO:0050662,GO:0055114,GO:0097159,GO:1901265,GO:1901363	820.75	-0.0136423	0.0987261	-0.138183	0.890096	NA	NO	453.917	NA	NA	NA	NA	NA	NA	NA	NA	2	FALSE	FALSE	NA	NO	-0.250087	0.198202	-1.26178	426.435	0.207029	0.379976	0.186625	0.135166	1.38071	481.399	0.167368	0.359248
g.1312|g1017	NA	NA	NA	15.8833	-0.312644	1.83717	-0.170177	0.864871	NA	NO	2094.54	NA	NA	NA	NA	NA	NA	NA	NA	2	FALSE	FALSE	NA	NO	-0.782449	0.206251	-3.79368	1960.04	0.00014843	0.00187092	0.0795897	0.0989127	0.804646	2229.03	0.421024	0.626988
OpG.391|g1018	NUP160	Nucleoporin Nup120/160	GO:0000724,GO:0000725,GO:0000775,GO:0000776,GO:0003674,GO:0005198,GO:0005488,GO:0005515,GO:0005575,GO:0005622,GO:0005623,GO:0005634,GO:0005635,GO:0005643,GO:0005694,GO:0005737,GO:0005829,GO:0006139,GO:0006259,GO:0006281,GO:0006302,GO:0006310,GO:0006403,GO:0006405,GO:0006406,GO:0006606,GO:0006611,GO:0006725,GO:0006807,GO:0006810,GO:0006886,GO:0006913,GO:0006950,GO:0006974,GO:0006996,GO:0006997,GO:0007275,GO:0008104,GO:0008150,GO:0008152,GO:0009790,GO:0009792,GO:0009987,GO:0010467,GO:0012505,GO:0015031,GO:0015833,GO:0015931,GO:0016020,GO:0016032,GO:0016043,GO:0017038,GO:0017056,GO:0031080,GO:0031090,GO:0031503,GO:0031965,GO:0031967,GO:0031975,GO:0032501,GO:0032502,GO:0032991,GO:0033036,GO:0033365,GO:0033554,GO:0034501,GO:0034502,GO:0034504,GO:0034613,GO:0034641,GO:0042886,GO:0043170,GO:0043226,GO:0043227,GO:0043228,GO:0043229,GO:0043231,GO:0043232,GO:0044237,GO:0044238,GO:0044260,GO:0044403,GO:0044419,GO:0044422,GO:0044424,GO:0044427,GO:0044428,GO:0044444,GO:0044446,GO:0044464,GO:0045184,GO:0046483,GO:0046907,GO:0048856,GO:0050657,GO:0050658,GO:0050896,GO:0051028,GO:0051168,GO:0051169,GO:0051170,GO:0051179,GO:0051234,GO:0051236,GO:0051641,GO:0051649,GO:0051704,GO:0051716,GO:0070727,GO:0071166,GO:0071426,GO:0071427,GO:0071459,GO:0071702,GO:0071704,GO:0071705,GO:0071840,GO:0072594,GO:0090304,GO:0090435,GO:0098687,GO:1901360	714.315	0.147433	0.100703	1.46404	0.143183	NA	NO	885.408	NA	NA	NA	NA	NA	NA	NA	NA	2	FALSE	FALSE	NA	NO	0.455358	0.208597	2.18295	977.118	0.0290392	0.100001	-0.166948	0.156974	-1.06354	793.698	0.287539	0.501147
OpG.392|g1018	NUP160	Nucleoporin Nup120/160	GO:0000724,GO:0000725,GO:0000775,GO:0000776,GO:0003674,GO:0005198,GO:0005488,GO:0005515,GO:0005575,GO:0005622,GO:0005623,GO:0005634,GO:0005635,GO:0005643,GO:0005694,GO:0005737,GO:0005829,GO:0006139,GO:0006259,GO:0006281,GO:0006302,GO:0006310,GO:0006403,GO:0006405,GO:0006406,GO:0006606,GO:0006611,GO:0006725,GO:0006807,GO:0006810,GO:0006886,GO:0006913,GO:0006950,GO:0006974,GO:0006996,GO:0006997,GO:0007275,GO:0008104,GO:0008150,GO:0008152,GO:0009790,GO:0009792,GO:0009987,GO:0010467,GO:0012505,GO:0015031,GO:0015833,GO:0015931,GO:0016020,GO:0016032,GO:0016043,GO:0017038,GO:0017056,GO:0031080,GO:0031090,GO:0031503,GO:0031965,GO:0031967,GO:0031975,GO:0032501,GO:0032502,GO:0032991,GO:0033036,GO:0033365,GO:0033554,GO:0034501,GO:0034502,GO:0034504,GO:0034613,GO:0034641,GO:0042886,GO:0043170,GO:0043226,GO:0043227,GO:0043228,GO:0043229,GO:0043231,GO:0043232,GO:0044237,GO:0044238,GO:0044260,GO:0044403,GO:0044419,GO:0044422,GO:0044424,GO:0044427,GO:0044428,GO:0044444,GO:0044446,GO:0044464,GO:0045184,GO:0046483,GO:0046907,GO:0048856,GO:0050657,GO:0050658,GO:0050896,GO:0051028,GO:0051168,GO:0051169,GO:0051170,GO:0051179,GO:0051234,GO:0051236,GO:0051641,GO:0051649,GO:0051704,GO:0051716,GO:0070727,GO:0071166,GO:0071426,GO:0071427,GO:0071459,GO:0071702,GO:0071704,GO:0071705,GO:0071840,GO:0072594,GO:0090304,GO:0090435,GO:0098687,GO:1901360	4172.59	0.0998184	0.0647865	1.54073	0.123383	0.429032	NO	4372.97	0.268942	0.0691711	3.88807	0.000101045	0.467043	0.494351	0	0	2	TRUE	TRUE	0.00116468	NO	0.336924	0.121161	2.78079	4502.88	0.00542267	0.0300921	0.236071	0.0842503	2.80202	4243.07	0.00507834	0.0360565
OpG.393|g1019	ATP5L	ATP synthesis coupled proton transport	GO:0000276,GO:0003674,GO:0005215,GO:0005575,GO:0005622,GO:0005623,GO:0005737,GO:0005739,GO:0005740,GO:0005743,GO:0005753,GO:0006139,GO:0006163,GO:0006164,GO:0006725,GO:0006753,GO:0006754,GO:0006793,GO:0006796,GO:0006807,GO:0006810,GO:0006811,GO:0006812,GO:0008150,GO:0008152,GO:0008324,GO:0009058,GO:0009117,GO:0009123,GO:0009124,GO:0009126,GO:0009127,GO:0009141,GO:0009142,GO:0009144,GO:0009145,GO:0009150,GO:0009152,GO:0009156,GO:0009161,GO:0009165,GO:0009167,GO:0009168,GO:0009199,GO:0009201,GO:0009205,GO:0009206,GO:0009259,GO:0009260,GO:0009987,GO:0015075,GO:0015077,GO:0015078,GO:0015318,GO:0015672,GO:0015985,GO:0015986,GO:0016020,GO:0016469,GO:0017144,GO:0018130,GO:0019438,GO:0019637,GO:0019693,GO:0019866,GO:0022857,GO:0022890,GO:0031090,GO:0031966,GO:0031967,GO:0031975,GO:0032991,GO:0033177,GO:0034220,GO:0034641,GO:0034654,GO:0043226,GO:0043227,GO:0043229,GO:0043231,GO:0044237,GO:0044238,GO:0044249,GO:0044271,GO:0044281,GO:0044422,GO:0044424,GO:0044425,GO:0044429,GO:0044444,GO:0044446,GO:0044455,GO:0044464,GO:0045259,GO:0045263,GO:0046034,GO:0046390,GO:0046483,GO:0051179,GO:0051234,GO:0055085,GO:0055086,GO:0071704,GO:0072521,GO:0072522,GO:0090407,GO:0098655,GO:0098660,GO:0098662,GO:0098796,GO:0098798,GO:0098800,GO:0099132,GO:1901135,GO:1901137,GO:1901293,GO:1901360,GO:1901362,GO:1901564,GO:1901566,GO:1901576,GO:1902600	15117.8	0.117738	0.0567497	2.07468	0.0380161	0.243204	NO	15367.4	0.574161	0.311332	1.84421	0.065153	7.69399	0.0055405	0.170066	87.0028	2	TRUE	TRUE	0.129644	NO	0.915213	0.207793	4.40443	16116.8	1.0606e-05	0.00023486	0.289958	0.0873692	3.31877	14618	0.000904146	0.0101309
g.1317|g1022	NA	NA	NA	15228.7	-0.0291171	0.0426067	-0.683393	0.494358	0.77121	NO	12431.1	0.222032	0.0689514	3.22013	0.00128132	0.874258	0.349779	0	0	2	TRUE	TRUE	0.00813361	NO	0.338189	0.142082	2.38024	13512.5	0.0173014	0.0698313	0.186249	0.07886	2.36177	11349.7	0.0181879	0.0864109
g.1317|g1024	NA	NA	NA	757.656	0.212668	0.112903	1.88363	0.0596145	NA	NO	1178.74	0.393889	0.185692	2.12119	0.0339055	4.02658	0.0447886	0.0518555	75.165	2	TRUE	TRUE	0.0835962	NO	0.583204	0.135891	4.29172	1385.68	1.77296e-05	0.000348548	0.211751	0.1257	1.68457	971.805	0.0920713	0.247382
g.1317|GSOIDG00011380001	ANKRD16	ankyrin repeat	NA	164.99	-0.0488426	0.223169	-0.218859	0.82676	NA	NO	319.818	-0.177239	0.138077	-1.28362	0.199274	0.552786	0.457182	0	0	2	TRUE	TRUE	0.268949	NO	-0.295376	0.210505	-1.40318	406.632	0.160565	0.32025	-0.0880284	0.182928	-0.481219	233.004	0.630361	0.784196
g.1318	ANKRD16	ankyrin repeat	NA	12.1721	-0.351958	0.75252	-0.467705	0.639995	NA	NO	89.0404	NA	NA	NA	NA	NA	NA	NA	NA	1	FALSE	FALSE	NA	NO	-0.861623	0.429598	-2.00565	129.135	0.0448936	0.134973	-0.386512	0.342383	-1.12889	48.9459	0.258946	0.471227
g.1319|GSOIDG00011378001	COQ6	FAD-dependent monooxygenase required for the C5-ring hydroxylation during ubiquinone biosynthesis. Catalyzes the hydroxylation of 3-polyprenyl-4-hydroxybenzoic acid to 3- polyprenyl-4,5-dihydroxybenzoic acid. The electrons required for the hydroxylation reaction may be funneled indirectly from NADPH via a ferredoxin ferredoxin reductase system to COQ6	GO:0000166,GO:0003674,GO:0003824,GO:0004497,GO:0005488,GO:0005575,GO:0005622,GO:0005623,GO:0005737,GO:0005739,GO:0005740,GO:0005743,GO:0005794,GO:0006732,GO:0006733,GO:0006743,GO:0006744,GO:0008150,GO:0008152,GO:0009058,GO:0009108,GO:0009987,GO:0012505,GO:0016020,GO:0016491,GO:0016705,GO:0016709,GO:0019866,GO:0031090,GO:0031966,GO:0031967,GO:0031975,GO:0036094,GO:0042180,GO:0042181,GO:0042995,GO:0043167,GO:0043168,GO:0043226,GO:0043227,GO:0043229,GO:0043231,GO:0044237,GO:0044249,GO:0044281,GO:0044283,GO:0044422,GO:0044424,GO:0044429,GO:0044444,GO:0044446,GO:0044464,GO:0048037,GO:0050660,GO:0050662,GO:0051186,GO:0051188,GO:0055114,GO:0071704,GO:0071949,GO:0097159,GO:1901265,GO:1901363,GO:1901576,GO:1901661,GO:1901663	2061.18	0.19031	0.0703927	2.70354	0.00686042	0.111777	NO	1904.98	0.396413	0.139311	2.84553	0.00443378	2.12772	0.144656	0.0221679	53.0013	2	TRUE	TRUE	0.0201816	NO	0.57982	0.175721	3.29967	1816.23	0.000967982	0.0080317	0.290596	0.0918526	3.16373	1993.73	0.00155763	0.0155288
g.1320|g1026	KLHL35	protein modification by small protein conjugation	GO:0000151,GO:0005575,GO:0005622,GO:0005623,GO:0006464,GO:0006807,GO:0008150,GO:0008152,GO:0009987,GO:0016567,GO:0019538,GO:0031461,GO:0031463,GO:0032446,GO:0032991,GO:0036211,GO:0043170,GO:0043412,GO:0044237,GO:0044238,GO:0044260,GO:0044267,GO:0044424,GO:0044464,GO:0070647,GO:0071704,GO:1901564,GO:1902494,GO:1990234	5000.47	0.172381	0.0568214	3.03373	0.00241552	0.0700161	NO	2819.61	0.482509	0.43219	1.11643	0.264239	11.1039	0.000861474	0.340895	90.9941	2	TRUE	TRUE	0.321754	NO	0.938302	0.231606	4.0513	3895.37	5.09348e-05	0.00079654	0.0726995	0.117631	0.618032	1743.85	0.536554	0.716584
g.1321|g1027	UBA2	Ubiquitin/SUMO-activating enzyme ubiquitin-like domain	GO:0000166,GO:0000287,GO:0002119,GO:0002164,GO:0002376,GO:0002682,GO:0002684,GO:0003002,GO:0003674,GO:0003824,GO:0005488,GO:0005515,GO:0005524,GO:0005575,GO:0005622,GO:0005623,GO:0005634,GO:0005654,GO:0005737,GO:0006355,GO:0006464,GO:0006807,GO:0006955,GO:0006959,GO:0007275,GO:0007389,GO:0008047,GO:0008134,GO:0008144,GO:0008150,GO:0008152,GO:0008641,GO:0009790,GO:0009791,GO:0009792,GO:0009889,GO:0009952,GO:0009966,GO:0009967,GO:0009987,GO:0010468,GO:0010556,GO:0010646,GO:0010647,GO:0016740,GO:0016874,GO:0016877,GO:0016879,GO:0016881,GO:0016925,GO:0017076,GO:0018193,GO:0018205,GO:0019219,GO:0019222,GO:0019538,GO:0019899,GO:0019948,GO:0023051,GO:0023056,GO:0030234,GO:0030554,GO:0031323,GO:0031326,GO:0031347,GO:0031349,GO:0031510,GO:0031974,GO:0031981,GO:0032182,GO:0032183,GO:0032446,GO:0032501,GO:0032502,GO:0032553,GO:0032555,GO:0032559,GO:0032991,GO:0033134,GO:0034121,GO:0034123,GO:0034124,GO:0034126,GO:0035639,GO:0036094,GO:0036211,GO:0043085,GO:0043167,GO:0043168,GO:0043169,GO:0043170,GO:0043226,GO:0043227,GO:0043229,GO:0043231,GO:0043233,GO:0043412,GO:0044093,GO:0044237,GO:0044238,GO:0044260,GO:0044267,GO:0044388,GO:0044390,GO:0044422,GO:0044424,GO:0044428,GO:0044446,GO:0044464,GO:0045088,GO:0045089,GO:0046872,GO:0046982,GO:0046983,GO:0048518,GO:0048522,GO:0048583,GO:0048584,GO:0048856,GO:0050776,GO:0050778,GO:0050789,GO:0050790,GO:0050794,GO:0050896,GO:0051090,GO:0051091,GO:0051092,GO:0051171,GO:0051252,GO:0060255,GO:0065007,GO:0065009,GO:0070013,GO:0070647,GO:0071704,GO:0080090,GO:0080134,GO:0097159,GO:0097367,GO:0098772,GO:1901265,GO:1901363,GO:1901564,GO:1902494,GO:1903506,GO:2000112,GO:2001141	19167.6	-0.018354	0.0443591	-0.413758	0.679051	0.86945	NO	14692.2	0.247113	0.0846614	2.91884	0.00351341	1.33391	0.248111	0.00420653	25.0323	2	TRUE	TRUE	0.0171098	NO	0.373914	0.137984	2.70984	16971.1	0.00673159	0.0351965	0.190587	0.0784616	2.42905	12413.2	0.0151386	0.0764346
g.1323|g1028	POLE	DNA polymerase epsilon catalytic subunit	GO:0000082,GO:0000166,GO:0000228,GO:0000278,GO:0000731,GO:0003674,GO:0003676,GO:0003677,GO:0003682,GO:0003824,GO:0003887,GO:0004518,GO:0004527,GO:0004529,GO:0004536,GO:0005488,GO:0005575,GO:0005622,GO:0005623,GO:0005634,GO:0005654,GO:0005694,GO:0005886,GO:0006139,GO:0006259,GO:0006260,GO:0006261,GO:0006271,GO:0006272,GO:0006281,GO:0006284,GO:0006287,GO:0006289,GO:0006297,GO:0006725,GO:0006807,GO:0006950,GO:0006974,GO:0007049,GO:0007113,GO:0007275,GO:0008150,GO:0008152,GO:0008270,GO:0008296,GO:0008297,GO:0008310,GO:0008408,GO:0008622,GO:0009058,GO:0009059,GO:0009790,GO:0009987,GO:0016020,GO:0016070,GO:0016740,GO:0016772,GO:0016779,GO:0016787,GO:0016788,GO:0016796,GO:0016895,GO:0018130,GO:0019438,GO:0022402,GO:0022616,GO:0031974,GO:0031981,GO:0032501,GO:0032502,GO:0032991,GO:0033554,GO:0034061,GO:0034641,GO:0034645,GO:0034654,GO:0035265,GO:0036094,GO:0040007,GO:0042575,GO:0043167,GO:0043169,GO:0043170,GO:0043226,GO:0043227,GO:0043228,GO:0043229,GO:0043231,GO:0043232,GO:0043233,GO:0044237,GO:0044238,GO:0044249,GO:0044260,GO:0044271,GO:0044422,GO:0044424,GO:0044427,GO:0044428,GO:0044446,GO:0044454,GO:0044464,GO:0044770,GO:0044772,GO:0044843,GO:0045004,GO:0045005,GO:0046483,GO:0046872,GO:0046914,GO:0048037,GO:0048513,GO:0048568,GO:0048589,GO:0048731,GO:0048856,GO:0050896,GO:0051536,GO:0051539,GO:0051540,GO:0051716,GO:0061695,GO:0070013,GO:0071704,GO:0071897,GO:0071944,GO:0090304,GO:0090305,GO:0097159,GO:0140097,GO:1901265,GO:1901360,GO:1901362,GO:1901363,GO:1901576,GO:1902494,GO:1903047,GO:1990234	540.928	-0.134325	0.127245	-1.05565	0.29113	NA	NO	546.762	0.0964743	0.099446	0.970117	0.331988	0.700512	0.402612	0	0	2	TRUE	TRUE	0.376654	NO	0.181729	0.142356	1.27658	596.47	0.201751	0.373793	0.0152154	0.13898	0.109479	497.054	0.912823	0.956608
OpG.401|g1028	POLE	DNA polymerase epsilon catalytic subunit	GO:0000082,GO:0000166,GO:0000228,GO:0000278,GO:0000731,GO:0003674,GO:0003676,GO:0003677,GO:0003682,GO:0003824,GO:0003887,GO:0004518,GO:0004527,GO:0004529,GO:0004536,GO:0005488,GO:0005575,GO:0005622,GO:0005623,GO:0005634,GO:0005654,GO:0005694,GO:0005886,GO:0006139,GO:0006259,GO:0006260,GO:0006261,GO:0006271,GO:0006272,GO:0006281,GO:0006284,GO:0006287,GO:0006289,GO:0006297,GO:0006725,GO:0006807,GO:0006950,GO:0006974,GO:0007049,GO:0007113,GO:0007275,GO:0008150,GO:0008152,GO:0008270,GO:0008296,GO:0008297,GO:0008310,GO:0008408,GO:0008622,GO:0009058,GO:0009059,GO:0009790,GO:0009987,GO:0016020,GO:0016070,GO:0016740,GO:0016772,GO:0016779,GO:0016787,GO:0016788,GO:0016796,GO:0016895,GO:0018130,GO:0019438,GO:0022402,GO:0022616,GO:0031974,GO:0031981,GO:0032501,GO:0032502,GO:0032991,GO:0033554,GO:0034061,GO:0034641,GO:0034645,GO:0034654,GO:0035265,GO:0036094,GO:0040007,GO:0042575,GO:0043167,GO:0043169,GO:0043170,GO:0043226,GO:0043227,GO:0043228,GO:0043229,GO:0043231,GO:0043232,GO:0043233,GO:0044237,GO:0044238,GO:0044249,GO:0044260,GO:0044271,GO:0044422,GO:0044424,GO:0044427,GO:0044428,GO:0044446,GO:0044454,GO:0044464,GO:0044770,GO:0044772,GO:0044843,GO:0045004,GO:0045005,GO:0046483,GO:0046872,GO:0046914,GO:0048037,GO:0048513,GO:0048568,GO:0048589,GO:0048731,GO:0048856,GO:0050896,GO:0051536,GO:0051539,GO:0051540,GO:0051716,GO:0061695,GO:0070013,GO:0071704,GO:0071897,GO:0071944,GO:0090304,GO:0090305,GO:0097159,GO:0140097,GO:1901265,GO:1901360,GO:1901362,GO:1901363,GO:1901576,GO:1902494,GO:1903047,GO:1990234	2565.59	0.089818	0.0631299	1.42275	0.154809	0.472459	NO	7691.8	NA	NA	NA	NA	NA	NA	NA	NA	2	FALSE	FALSE	NA	NO	0.19918	0.126654	1.57262	8132.65	0.115806	0.255704	-0.185409	0.0862839	-2.14882	7250.95	0.0316484	0.124455
OpG.402|g1028	POLE	DNA polymerase epsilon catalytic subunit	GO:0000082,GO:0000166,GO:0000228,GO:0000278,GO:0000731,GO:0003674,GO:0003676,GO:0003677,GO:0003682,GO:0003824,GO:0003887,GO:0004518,GO:0004527,GO:0004529,GO:0004536,GO:0005488,GO:0005575,GO:0005622,GO:0005623,GO:0005634,GO:0005654,GO:0005694,GO:0005886,GO:0006139,GO:0006259,GO:0006260,GO:0006261,GO:0006271,GO:0006272,GO:0006281,GO:0006284,GO:0006287,GO:0006289,GO:0006297,GO:0006725,GO:0006807,GO:0006950,GO:0006974,GO:0007049,GO:0007113,GO:0007275,GO:0008150,GO:0008152,GO:0008270,GO:0008296,GO:0008297,GO:0008310,GO:0008408,GO:0008622,GO:0009058,GO:0009059,GO:0009790,GO:0009987,GO:0016020,GO:0016070,GO:0016740,GO:0016772,GO:0016779,GO:0016787,GO:0016788,GO:0016796,GO:0016895,GO:0018130,GO:0019438,GO:0022402,GO:0022616,GO:0031974,GO:0031981,GO:0032501,GO:0032502,GO:0032991,GO:0033554,GO:0034061,GO:0034641,GO:0034645,GO:0034654,GO:0035265,GO:0036094,GO:0040007,GO:0042575,GO:0043167,GO:0043169,GO:0043170,GO:0043226,GO:0043227,GO:0043228,GO:0043229,GO:0043231,GO:0043232,GO:0043233,GO:0044237,GO:0044238,GO:0044249,GO:0044260,GO:0044271,GO:0044422,GO:0044424,GO:0044427,GO:0044428,GO:0044446,GO:0044454,GO:0044464,GO:0044770,GO:0044772,GO:0044843,GO:0045004,GO:0045005,GO:0046483,GO:0046872,GO:0046914,GO:0048037,GO:0048513,GO:0048568,GO:0048589,GO:0048731,GO:0048856,GO:0050896,GO:0051536,GO:0051539,GO:0051540,GO:0051716,GO:0061695,GO:0070013,GO:0071704,GO:0071897,GO:0071944,GO:0090304,GO:0090305,GO:0097159,GO:0140097,GO:1901265,GO:1901360,GO:1901362,GO:1901363,GO:1901576,GO:1902494,GO:1903047,GO:1990234	1112.41	0.28492	0.114592	2.48638	0.0129049	0.14871	UP	3639.75	NA	NA	NA	NA	NA	NA	NA	NA	2	FALSE	FALSE	NA	NO	0.303161	0.141519	2.1422	4322.25	0.0321773	0.107758	-0.46248	0.286839	-1.61233	2957.26	0.10689	0.27171
g.1325|g1030	NA	NA	NA	258.458	-0.135327	0.193273	-0.700182	0.483813	NA	NO	137.449	NA	NA	NA	NA	NA	NA	NA	NA	2	FALSE	FALSE	NA	NO	-0.230547	0.362233	-0.63646	194.059	0.524477	0.690127	0.170467	0.307859	0.553718	80.8386	0.579772	0.750015
g.1350|g1050	NA	NA	NA	53.1455	-0.147567	0.433852	-0.340132	0.733757	NA	NO	53.6535	NA	NA	NA	NA	NA	NA	NA	NA	1	FALSE	FALSE	NA	NO	-1.20091	0.395603	-3.03564	63.1752	0.00240025	0.0162125	-0.294939	0.405263	-0.727772	44.1318	0.466753	0.663709
g.1356|g1053	NUP35	NLS-bearing protein import into nucleus	GO:0003674,GO:0003676,GO:0003677,GO:0003697,GO:0005198,GO:0005488,GO:0005515,GO:0005543,GO:0005575,GO:0005622,GO:0005623,GO:0005634,GO:0005635,GO:0005643,GO:0005652,GO:0005654,GO:0005886,GO:0006355,GO:0006403,GO:0006405,GO:0006406,GO:0006606,GO:0006607,GO:0006611,GO:0006810,GO:0006886,GO:0006913,GO:0006996,GO:0006997,GO:0006999,GO:0007049,GO:0007088,GO:0007096,GO:0007275,GO:0007346,GO:0008104,GO:0008150,GO:0008152,GO:0008289,GO:0009790,GO:0009792,GO:0009889,GO:0009987,GO:0010033,GO:0010467,GO:0010468,GO:0010556,GO:0010564,GO:0012505,GO:0015031,GO:0015833,GO:0015931,GO:0016020,GO:0016032,GO:0016043,GO:0017038,GO:0017056,GO:0019219,GO:0019222,GO:0031090,GO:0031323,GO:0031326,GO:0031503,GO:0031965,GO:0031967,GO:0031974,GO:0031975,GO:0031981,GO:0032501,GO:0032502,GO:0032991,GO:0033036,GO:0033043,GO:0033365,GO:0034097,GO:0034399,GO:0034504,GO:0034613,GO:0042221,GO:0042802,GO:0042803,GO:0042886,GO:0043167,GO:0043168,GO:0043170,GO:0043226,GO:0043227,GO:0043229,GO:0043231,GO:0043233,GO:0043933,GO:0044403,GO:0044419,GO:0044422,GO:0044424,GO:0044428,GO:0044446,GO:0044464,GO:0044613,GO:0044615,GO:0045184,GO:0046907,GO:0046983,GO:0048856,GO:0050657,GO:0050658,GO:0050789,GO:0050794,GO:0050896,GO:0051028,GO:0051128,GO:0051168,GO:0051169,GO:0051170,GO:0051171,GO:0051179,GO:0051234,GO:0051236,GO:0051252,GO:0051301,GO:0051641,GO:0051649,GO:0051704,GO:0051716,GO:0051726,GO:0051783,GO:0060255,GO:0065007,GO:0070013,GO:0070727,GO:0070887,GO:0071166,GO:0071310,GO:0071345,GO:0071426,GO:0071427,GO:0071702,GO:0071704,GO:0071705,GO:0071840,GO:0071944,GO:0072594,GO:0080090,GO:0097159,GO:1901363,GO:1901987,GO:1901990,GO:1903506,GO:1990823,GO:1990830,GO:2000112,GO:2001141	1240.86	-0.196686	0.0810343	-2.42719	0.0152162	0.158291	NO	2115.96	-0.0772745	0.0746224	-1.03554	0.300416	0.0465244	0.829225	0	0	2	TRUE	TRUE	0.350858	NO	-0.104245	0.145614	-0.715898	2278.6	0.474054	0.649036	-0.0676689	0.0869008	-0.778691	1953.32	0.436162	0.638914
OpG.413|g1054	NA	NA	NA	81.9154	-0.624339	0.375151	-1.66423	0.0960661	NA	NO	444.716	-0.243107	0.162315	-1.49775	0.134199	1.94282	0.163363	0.0260936	48.5283	2	TRUE	TRUE	0.208789	NO	-0.430284	0.18785	-2.29057	501.694	0.0219884	0.0829749	-0.102352	0.14165	-0.722566	387.738	0.469947	0.666395
g.1359|g1056	NA	NA	NA	727.181	-0.0779535	0.103835	-0.750741	0.452809	NA	NO	2475.62	-0.294413	0.226791	-1.29817	0.19423	7.76666	0.00532193	0.0897677	87.1245	2	TRUE	TRUE	0.264346	NO	-0.530474	0.131876	-4.02252	2538.85	5.75788e-05	0.000876667	-0.0765269	0.0956089	-0.800416	2412.38	0.42347	0.629103
g.1345|g1048	NA	NA	NA	9.19652	1.14322	0.994078	1.15003	0.250132	NA	NO	16.0342	NA	NA	NA	NA	NA	NA	NA	NA	0	FALSE	FALSE	NA	NO	-0.289671	0.644871	-0.449192	19.6412	0.653293	0.7852	0.164974	0.797109	0.206965	12.4272	0.836037	NA
OpG.403|g1042	ARID2	AT-rich interactive domain-containing protein 2	GO:0000981,GO:0001568,GO:0001944,GO:0003007,GO:0003674,GO:0003676,GO:0003677,GO:0003700,GO:0005488,GO:0005515,GO:0005575,GO:0005622,GO:0005623,GO:0005634,GO:0005654,GO:0005667,GO:0005886,GO:0006139,GO:0006325,GO:0006333,GO:0006337,GO:0006351,GO:0006355,GO:0006357,GO:0006725,GO:0006807,GO:0006996,GO:0007275,GO:0007507,GO:0008134,GO:0008150,GO:0008152,GO:0008283,GO:0008285,GO:0009058,GO:0009059,GO:0009653,GO:0009790,GO:0009887,GO:0009888,GO:0009889,GO:0009891,GO:0009893,GO:0009987,GO:0010467,GO:0010468,GO:0010556,GO:0010557,GO:0010604,GO:0010628,GO:0014706,GO:0014855,GO:0016020,GO:0016043,GO:0016070,GO:0018130,GO:0019219,GO:0019222,GO:0019438,GO:0022411,GO:0030334,GO:0030336,GO:0031323,GO:0031325,GO:0031326,GO:0031328,GO:0031498,GO:0031974,GO:0031981,GO:0032501,GO:0032502,GO:0032774,GO:0032879,GO:0032984,GO:0032986,GO:0032991,GO:0033002,GO:0034641,GO:0034645,GO:0034654,GO:0034728,GO:0035239,GO:0035265,GO:0035295,GO:0040007,GO:0040012,GO:0040013,GO:0042127,GO:0042592,GO:0043167,GO:0043169,GO:0043170,GO:0043226,GO:0043227,GO:0043229,GO:0043231,GO:0043233,GO:0043933,GO:0044237,GO:0044238,GO:0044249,GO:0044260,GO:0044271,GO:0044422,GO:0044424,GO:0044428,GO:0044446,GO:0044464,GO:0045893,GO:0045935,GO:0045944,GO:0046483,GO:0046872,GO:0048513,GO:0048514,GO:0048518,GO:0048519,GO:0048522,GO:0048523,GO:0048568,GO:0048589,GO:0048731,GO:0048738,GO:0048844,GO:0048856,GO:0050789,GO:0050794,GO:0051171,GO:0051173,GO:0051252,GO:0051254,GO:0051270,GO:0051271,GO:0051276,GO:0055017,GO:0060038,GO:0060255,GO:0060419,GO:0060537,GO:0060840,GO:0060976,GO:0060977,GO:0060982,GO:0065007,GO:0065008,GO:0070013,GO:0071704,GO:0071824,GO:0071840,GO:0071944,GO:0072358,GO:0072359,GO:0080090,GO:0090304,GO:0097159,GO:0097659,GO:0140110,GO:1901360,GO:1901362,GO:1901363,GO:1901576,GO:1902680,GO:1903506,GO:1903508,GO:2000112,GO:2000145,GO:2000146,GO:2001141	4147.35	0.153075	0.0609576	2.51118	0.0120328	0.146398	NO	6571.93	0.126504	0.0753396	1.67911	0.0931303	0.393716	0.530353	0	0	2	TRUE	TRUE	0.163703	NO	0.178923	0.112495	1.59049	7813.74	0.111724	0.249567	0.0838714	0.101451	0.826718	5330.11	0.408397	0.617005
g.1341	NA	NA	NA	17.7065	0.159811	0.625037	0.255682	0.798196	NA	NO	31.6996	NA	NA	NA	NA	NA	NA	NA	NA	0	FALSE	FALSE	NA	NO	-0.593886	0.467858	-1.26937	35.365	0.204308	0.37742	-0.304693	0.446987	-0.681659	28.0341	0.495455	0.686986
g.1342|g1043	NUP133	nuclear pore localization	GO:0000166,GO:0000775,GO:0000776,GO:0000777,GO:0000779,GO:0000793,GO:0000940,GO:0000972,GO:0003674,GO:0005198,GO:0005488,GO:0005524,GO:0005575,GO:0005622,GO:0005623,GO:0005634,GO:0005635,GO:0005643,GO:0005694,GO:0005737,GO:0005829,GO:0005856,GO:0006325,GO:0006355,GO:0006403,GO:0006405,GO:0006406,GO:0006606,GO:0006611,GO:0006810,GO:0006886,GO:0006913,GO:0006996,GO:0006997,GO:0006999,GO:0007275,GO:0007399,GO:0007498,GO:0008104,GO:0008144,GO:0008150,GO:0008152,GO:0009790,GO:0009792,GO:0009888,GO:0009889,GO:0009987,GO:0010467,GO:0010468,GO:0010556,GO:0012505,GO:0015031,GO:0015833,GO:0015931,GO:0016020,GO:0016032,GO:0016043,GO:0017038,GO:0017056,GO:0017076,GO:0019219,GO:0019222,GO:0021915,GO:0022008,GO:0030154,GO:0030554,GO:0031080,GO:0031081,GO:0031090,GO:0031323,GO:0031326,GO:0031503,GO:0031965,GO:0031967,GO:0031975,GO:0032501,GO:0032502,GO:0032553,GO:0032555,GO:0032559,GO:0032991,GO:0033036,GO:0033365,GO:0034504,GO:0034613,GO:0034629,GO:0035295,GO:0035639,GO:0036094,GO:0042886,GO:0043009,GO:0043167,GO:0043168,GO:0043170,GO:0043226,GO:0043227,GO:0043228,GO:0043229,GO:0043231,GO:0043232,GO:0043933,GO:0044403,GO:0044419,GO:0044422,GO:0044424,GO:0044427,GO:0044428,GO:0044444,GO:0044446,GO:0044464,GO:0045184,GO:0046907,GO:0048339,GO:0048513,GO:0048731,GO:0048856,GO:0048869,GO:0050657,GO:0050658,GO:0050789,GO:0050794,GO:0051028,GO:0051168,GO:0051169,GO:0051170,GO:0051171,GO:0051179,GO:0051234,GO:0051236,GO:0051252,GO:0051276,GO:0051641,GO:0051649,GO:0051664,GO:0051668,GO:0051704,GO:0060255,GO:0060429,GO:0060485,GO:0061053,GO:0065007,GO:0070727,GO:0071166,GO:0071426,GO:0071427,GO:0071702,GO:0071704,GO:0071705,GO:0071840,GO:0072594,GO:0080090,GO:0097159,GO:0097367,GO:0098687,GO:1901265,GO:1901363,GO:1903506,GO:2000112,GO:2001141	10722.1	0.0226855	0.0438796	0.516994	0.60516	0.836057	NO	18113.5	NA	NA	NA	NA	NA	NA	NA	NA	2	FALSE	FALSE	NA	NO	0.352268	0.17527	2.00986	18802	0.0444463	0.134177	-0.00314444	0.0865021	-0.036351	17424.9	0.971002	0.986664
g.1343|GSOIDG00011359001	FAM8A1	Family with sequence similarity 8, member A1	GO:0005575,GO:0016020,GO:0016021,GO:0031224,GO:0044425	700.873	0.175455	0.109359	1.60439	0.108628	NA	NO	1024.93	NA	NA	NA	NA	NA	NA	NA	NA	2	FALSE	FALSE	NA	NO	0.355001	0.155021	2.29003	1317.01	0.0220197	0.0830161	-0.012395	0.130311	-0.0951185	732.847	0.924221	0.963058
OpG.405|GSOIDG00011358001	NA	NA	NA	559.439	-0.0891656	0.132455	-0.673179	0.500834	NA	NO	628.52	NA	NA	NA	NA	NA	NA	NA	NA	2	FALSE	FALSE	NA	NO	0.129803	0.172812	0.751121	665.36	0.45258	0.630025	-0.0197073	0.135249	-0.145712	591.68	0.884149	0.939968
OpG.406|g1045	IWS1	regulation of histone H3-K36 trimethylation	GO:0000414,GO:0005575,GO:0005622,GO:0005623,GO:0005634,GO:0005654,GO:0006139,GO:0006351,GO:0006354,GO:0006355,GO:0006366,GO:0006368,GO:0006396,GO:0006397,GO:0006403,GO:0006725,GO:0006807,GO:0006810,GO:0008150,GO:0008152,GO:0008380,GO:0009058,GO:0009059,GO:0009889,GO:0009987,GO:0010467,GO:0010468,GO:0010556,GO:0010793,GO:0015931,GO:0016070,GO:0016071,GO:0018130,GO:0019219,GO:0019222,GO:0019438,GO:0031056,GO:0031060,GO:0031323,GO:0031326,GO:0031399,GO:0031974,GO:0031981,GO:0032239,GO:0032268,GO:0032386,GO:0032774,GO:0032784,GO:0032879,GO:0032880,GO:0033036,GO:0033043,GO:0033044,GO:0033157,GO:0034641,GO:0034645,GO:0034654,GO:0035065,GO:0043170,GO:0043226,GO:0043227,GO:0043229,GO:0043231,GO:0043233,GO:0044237,GO:0044238,GO:0044249,GO:0044260,GO:0044271,GO:0044422,GO:0044424,GO:0044428,GO:0044446,GO:0044464,GO:0046483,GO:0046822,GO:0046825,GO:0046831,GO:0050657,GO:0050658,GO:0050684,GO:0050789,GO:0050794,GO:0051028,GO:0051049,GO:0051128,GO:0051171,GO:0051179,GO:0051223,GO:0051234,GO:0051236,GO:0051246,GO:0051252,GO:0060255,GO:0060341,GO:0065007,GO:0070013,GO:0070201,GO:0071702,GO:0071704,GO:0071705,GO:0080090,GO:0090087,GO:0090239,GO:0090304,GO:0097659,GO:1901360,GO:1901362,GO:1901576,GO:1901983,GO:1902275,GO:1903311,GO:1903506,GO:1903827,GO:2000112,GO:2000197,GO:2000756,GO:2001141,GO:2001253	19071.9	-0.102529	0.0383115	-2.67618	0.00744671	0.116406	NO	20141.1	NA	NA	NA	NA	NA	NA	NA	NA	2	FALSE	FALSE	NA	NO	0.196346	0.130221	1.50779	23636.1	0.131607	0.280352	-0.066899	0.0947127	-0.706336	16646.1	0.479979	0.674017
OpG.407|g1045	IWS1	regulation of histone H3-K36 trimethylation	GO:0000414,GO:0005575,GO:0005622,GO:0005623,GO:0005634,GO:0005654,GO:0006139,GO:0006351,GO:0006354,GO:0006355,GO:0006366,GO:0006368,GO:0006396,GO:0006397,GO:0006403,GO:0006725,GO:0006807,GO:0006810,GO:0008150,GO:0008152,GO:0008380,GO:0009058,GO:0009059,GO:0009889,GO:0009987,GO:0010467,GO:0010468,GO:0010556,GO:0010793,GO:0015931,GO:0016070,GO:0016071,GO:0018130,GO:0019219,GO:0019222,GO:0019438,GO:0031056,GO:0031060,GO:0031323,GO:0031326,GO:0031399,GO:0031974,GO:0031981,GO:0032239,GO:0032268,GO:0032386,GO:0032774,GO:0032784,GO:0032879,GO:0032880,GO:0033036,GO:0033043,GO:0033044,GO:0033157,GO:0034641,GO:0034645,GO:0034654,GO:0035065,GO:0043170,GO:0043226,GO:0043227,GO:0043229,GO:0043231,GO:0043233,GO:0044237,GO:0044238,GO:0044249,GO:0044260,GO:0044271,GO:0044422,GO:0044424,GO:0044428,GO:0044446,GO:0044464,GO:0046483,GO:0046822,GO:0046825,GO:0046831,GO:0050657,GO:0050658,GO:0050684,GO:0050789,GO:0050794,GO:0051028,GO:0051049,GO:0051128,GO:0051171,GO:0051179,GO:0051223,GO:0051234,GO:0051236,GO:0051246,GO:0051252,GO:0060255,GO:0060341,GO:0065007,GO:0070013,GO:0070201,GO:0071702,GO:0071704,GO:0071705,GO:0080090,GO:0090087,GO:0090239,GO:0090304,GO:0097659,GO:1901360,GO:1901362,GO:1901576,GO:1901983,GO:1902275,GO:1903311,GO:1903506,GO:1903827,GO:2000112,GO:2000197,GO:2000756,GO:2001141,GO:2001253	6743.27	0.0556601	0.0476503	1.16809	0.242769	0.572393	NO	4785.12	0.109922	0.0766908	1.43331	0.151769	0.0658044	0.797547	0	0	2	TRUE	TRUE	0.226563	NO	0.136085	0.127609	1.06643	4571.52	0.286231	0.469135	0.0951292	0.0959521	0.991423	4998.72	0.321479	0.534994
OpG.408|g1046	SELENOV	antioxidant activity	NA	42.8163	0.234681	0.395219	0.593801	0.552646	NA	NO	139.477	-0.392657	0.1787	-2.1973	0.0279988	0.167105	0.682697	0	0	2	TRUE	TRUE	0.0731505	NO	-0.47725	0.273417	-1.74551	123.833	0.0808969	0.200791	-0.329576	0.236107	-1.39587	155.12	0.162753	0.353539
OpG.409|g1046	SELENOV	antioxidant activity	NA	772.785	-0.117747	0.10522	-1.11905	0.263118	NA	NO	625.411	0.131804	0.0983931	1.33957	0.180385	0.117877	0.731348	0	0	2	TRUE	TRUE	0.251957	NO	0.091632	0.152878	0.599378	726.591	0.548921	0.709012	0.160212	0.128558	1.24622	524.232	0.212683	0.41869
g.1344|g1047	CDC37	positive regulation of mitophagy	GO:0000079,GO:0000793,GO:0001726,GO:0001932,GO:0001934,GO:0001959,GO:0002682,GO:0003674,GO:0003824,GO:0004672,GO:0004713,GO:0005488,GO:0005515,GO:0005575,GO:0005622,GO:0005623,GO:0005694,GO:0005737,GO:0005819,GO:0005829,GO:0005856,GO:0005886,GO:0006457,GO:0006464,GO:0006468,GO:0006605,GO:0006793,GO:0006796,GO:0006807,GO:0006810,GO:0006886,GO:0006950,GO:0007154,GO:0007165,GO:0007166,GO:0007167,GO:0007169,GO:0008022,GO:0008047,GO:0008104,GO:0008150,GO:0008152,GO:0009893,GO:0009894,GO:0009896,GO:0009966,GO:0009987,GO:0010468,GO:0010506,GO:0010508,GO:0010562,GO:0010604,GO:0010608,GO:0010638,GO:0010646,GO:0010821,GO:0010822,GO:0015031,GO:0015630,GO:0015833,GO:0016020,GO:0016239,GO:0016241,GO:0016301,GO:0016310,GO:0016740,GO:0016772,GO:0016773,GO:0018108,GO:0018193,GO:0018212,GO:0019207,GO:0019209,GO:0019220,GO:0019222,GO:0019538,GO:0019887,GO:0019899,GO:0019900,GO:0019901,GO:0023051,GO:0023052,GO:0030234,GO:0030295,GO:0030296,GO:0031072,GO:0031252,GO:0031253,GO:0031256,GO:0031323,GO:0031325,GO:0031329,GO:0031331,GO:0031347,GO:0031399,GO:0031401,GO:0031435,GO:0031647,GO:0032147,GO:0032268,GO:0032270,GO:0032587,GO:0032991,GO:0033036,GO:0033043,GO:0033554,GO:0033674,GO:0034613,GO:0035556,GO:0036211,GO:0038127,GO:0038128,GO:0042325,GO:0042327,GO:0042886,GO:0042995,GO:0043085,GO:0043170,GO:0043226,GO:0043228,GO:0043229,GO:0043232,GO:0043412,GO:0043422,GO:0043549,GO:0044093,GO:0044237,GO:0044238,GO:0044260,GO:0044267,GO:0044422,GO:0044424,GO:0044425,GO:0044430,GO:0044444,GO:0044446,GO:0044459,GO:0044463,GO:0044464,GO:0045088,GO:0045184,GO:0045859,GO:0045860,GO:0045937,GO:0046907,GO:0048518,GO:0048522,GO:0048583,GO:0050730,GO:0050731,GO:0050776,GO:0050789,GO:0050790,GO:0050794,GO:0050821,GO:0050896,GO:0051082,GO:0051087,GO:0051128,GO:0051130,GO:0051171,GO:0051173,GO:0051174,GO:0051179,GO:0051234,GO:0051246,GO:0051247,GO:0051301,GO:0051338,GO:0051347,GO:0051641,GO:0051649,GO:0051716,GO:0051726,GO:0051879,GO:0060255,GO:0060330,GO:0060334,GO:0060338,GO:0060759,GO:0061097,GO:0061098,GO:0065007,GO:0065008,GO:0065009,GO:0070727,GO:0071702,GO:0071704,GO:0071705,GO:0071900,GO:0071944,GO:0072686,GO:0080090,GO:0080134,GO:0097110,GO:0098590,GO:0098772,GO:0098779,GO:0098780,GO:0101031,GO:0120025,GO:0120038,GO:0140096,GO:1901524,GO:1901526,GO:1901564,GO:1903146,GO:1903599,GO:1904029,GO:1904923,GO:1904925,GO:1990565	12112.8	0.00682829	0.0447056	0.152739	0.878604	0.95859	NO	11027.6	0.203248	0.0684203	2.97058	0.00297237	0.203797	0.651673	0	0	2	TRUE	TRUE	0.0151177	NO	0.259577	0.142305	1.82409	9993.65	0.0681381	0.178236	0.186311	0.0780315	2.38764	12061.6	0.0169568	0.0828046
g.1347|g1049	NA	NA	NA	862.342	-0.159736	0.101133	-1.57946	0.11423	0.410697	NO	281.426	0.257834	0.138578	1.86057	0.0628048	0.250524	0.616706	0	0	2	TRUE	TRUE	0.12668	NO	0.210124	0.168195	1.24929	417.77	0.211558	0.38597	0.358674	0.244527	1.4668	145.081	0.142429	0.325323
g.1374|g1067	NA	Down syndrome cell adhesion	GO:0003674,GO:0005488,GO:0005515,GO:0005575,GO:0005623,GO:0005886,GO:0005887,GO:0007155,GO:0008150,GO:0016020,GO:0016021,GO:0022610,GO:0031224,GO:0031226,GO:0042802,GO:0044425,GO:0044459,GO:0044464,GO:0071944	29.9553	-1.18727	0.5914	-2.00756	0.04469	NA	DOWN	33.611	NA	NA	NA	NA	NA	NA	NA	NA	0	FALSE	FALSE	NA	NO	-0.320589	0.453455	-0.70699	43.7567	0.479572	0.654435	0.253135	0.50694	0.499338	23.4654	0.617541	NA
g.1367	NA	NA	NA	12.7319	1.64939	0.748163	2.20458	0.0274833	NA	UP	649.478	NA	NA	NA	NA	NA	NA	NA	NA	2	FALSE	FALSE	NA	NO	-0.511621	0.195654	-2.61493	696.951	0.00892453	0.043354	0.220733	0.120959	1.82485	602.005	0.0680237	0.206282
OpG.417|g1058	ATP1B1	positive regulation of calcium:sodium antiporter activity	GO:0000166,GO:0001508,GO:0001666,GO:0001671,GO:0002028,GO:0002376,GO:0003008,GO:0003012,GO:0003013,GO:0003015,GO:0003674,GO:0003824,GO:0005215,GO:0005391,GO:0005488,GO:0005515,GO:0005524,GO:0005575,GO:0005622,GO:0005623,GO:0005886,GO:0005887,GO:0005890,GO:0005901,GO:0005911,GO:0006139,GO:0006163,GO:0006725,GO:0006753,GO:0006793,GO:0006796,GO:0006807,GO:0006810,GO:0006811,GO:0006812,GO:0006813,GO:0006814,GO:0006873,GO:0006874,GO:0006875,GO:0006883,GO:0006886,GO:0006928,GO:0006936,GO:0006937,GO:0006941,GO:0006942,GO:0006950,GO:0007154,GO:0007155,GO:0007165,GO:0007600,GO:0007605,GO:0008015,GO:0008016,GO:0008022,GO:0008047,GO:0008104,GO:0008144,GO:0008150,GO:0008152,GO:0008324,GO:0008556,GO:0009117,GO:0009123,GO:0009126,GO:0009141,GO:0009144,GO:0009150,GO:0009161,GO:0009167,GO:0009199,GO:0009205,GO:0009259,GO:0009605,GO:0009612,GO:0009628,GO:0009987,GO:0010107,GO:0010248,GO:0010468,GO:0010644,GO:0010765,GO:0010882,GO:0010959,GO:0010996,GO:0014704,GO:0015031,GO:0015075,GO:0015077,GO:0015079,GO:0015081,GO:0015318,GO:0015399,GO:0015405,GO:0015662,GO:0015672,GO:0015833,GO:0016020,GO:0016021,GO:0016043,GO:0016323,GO:0016324,GO:0016462,GO:0016477,GO:0016787,GO:0016817,GO:0016818,GO:0016887,GO:0017076,GO:0017111,GO:0017144,GO:0019222,GO:0019637,GO:0019693,GO:0019722,GO:0019725,GO:0019829,GO:0019899,GO:0019900,GO:0019901,GO:0019932,GO:0022610,GO:0022804,GO:0022853,GO:0022857,GO:0022890,GO:0022898,GO:0023052,GO:0030001,GO:0030003,GO:0030004,GO:0030007,GO:0030054,GO:0030234,GO:0030554,GO:0030955,GO:0031224,GO:0031226,GO:0031402,GO:0031420,GO:0031647,GO:0032409,GO:0032411,GO:0032412,GO:0032414,GO:0032501,GO:0032553,GO:0032555,GO:0032559,GO:0032594,GO:0032596,GO:0032781,GO:0032879,GO:0032991,GO:0033036,GO:0034220,GO:0034613,GO:0034641,GO:0034762,GO:0034764,GO:0034765,GO:0034767,GO:0035556,GO:0035637,GO:0035639,GO:0035725,GO:0036094,GO:0036293,GO:0036376,GO:0040011,GO:0042383,GO:0042391,GO:0042592,GO:0042623,GO:0042625,GO:0042626,GO:0042886,GO:0043085,GO:0043167,GO:0043168,GO:0043169,GO:0043209,GO:0043266,GO:0043268,GO:0043269,GO:0043270,GO:0043462,GO:0043492,GO:0044057,GO:0044093,GO:0044237,GO:0044238,GO:0044281,GO:0044291,GO:0044425,GO:0044459,GO:0044464,GO:0044853,GO:0044860,GO:0044861,GO:0045121,GO:0045177,GO:0045184,GO:0046034,GO:0046483,GO:0046872,GO:0046873,GO:0046907,GO:0048518,GO:0048522,GO:0048870,GO:0048878,GO:0050789,GO:0050790,GO:0050794,GO:0050801,GO:0050821,GO:0050877,GO:0050896,GO:0050900,GO:0050954,GO:0050998,GO:0051049,GO:0051050,GO:0051117,GO:0051179,GO:0051234,GO:0051239,GO:0051336,GO:0051345,GO:0051641,GO:0051649,GO:0051668,GO:0051674,GO:0051716,GO:0051924,GO:0051928,GO:0055065,GO:0055067,GO:0055074,GO:0055075,GO:0055078,GO:0055080,GO:0055082,GO:0055085,GO:0055086,GO:0055117,GO:0055119,GO:0060047,GO:0060048,GO:0060255,GO:0060589,GO:0060590,GO:0061024,GO:0061337,GO:0065007,GO:0065008,GO:0065009,GO:0070482,GO:0070727,GO:0071702,GO:0071704,GO:0071705,GO:0071804,GO:0071805,GO:0071840,GO:0071944,GO:0072503,GO:0072507,GO:0072521,GO:0072657,GO:0072659,GO:0086001,GO:0086009,GO:0086011,GO:0086013,GO:0086064,GO:0086065,GO:0090075,GO:0090150,GO:0090257,GO:0090533,GO:0090662,GO:0097159,GO:0097367,GO:0098533,GO:0098589,GO:0098590,GO:0098655,GO:0098657,GO:0098659,GO:0098660,GO:0098662,GO:0098739,GO:0098771,GO:0098772,GO:0098796,GO:0098797,GO:0098805,GO:0098857,GO:0099131,GO:0099132,GO:0099587,GO:0099622,GO:0140115,GO:1901016,GO:1901018,GO:1901019,GO:1901021,GO:1901135,GO:1901265,GO:1901360,GO:1901363,GO:1901379,GO:1901381,GO:1901564,GO:1902305,GO:1902307,GO:1902494,GO:1902495,GO:1903044,GO:1903169,GO:1903276,GO:1903278,GO:1903279,GO:1903281,GO:1903286,GO:1903288,GO:1903522,GO:1904062,GO:1904064,GO:1904427,GO:1904949,GO:1990351,GO:1990573,GO:1990778,GO:2000649,GO:2000651	27865.6	0.0405043	0.0431716	0.938218	0.348132	0.666955	NO	47351.3	0.149874	0.0981243	1.52739	0.126665	2.19425	0.138526	0.0107155	54.4264	2	TRUE	TRUE	0.200881	NO	0.263776	0.109026	2.41939	50667	0.0155464	0.0644778	0.065342	0.0778365	0.839477	44035.6	0.401202	0.610766
OpG.420|GSOIDG00011338001	NA	Putative esterase	NA	62.6327	-0.249239	0.380418	-0.655171	0.512358	NA	NO	62.4372	NA	NA	NA	NA	NA	NA	NA	NA	1	FALSE	FALSE	NA	NO	0.796889	0.285973	2.78659	85.9304	0.00532657	0.0297562	-0.159879	0.410291	-0.389671	38.9441	0.69678	0.830857
g.1364|GSOIDG00011337001	NA	NA	NA	853.413	0.137389	0.0916983	1.49827	0.134062	0.446457	NO	492.002	0.327196	0.224268	1.45895	0.14458	3.9491	0.0468965	0.0752463	74.6778	2	TRUE	TRUE	0.219389	NO	0.560836	0.172156	3.25772	577.222	0.00112312	0.00903191	0.111923	0.146261	0.765228	406.782	0.444136	0.644809
g.1366|g1060	BRPF1	histone H3-K23 acetylation	GO:0000123,GO:0000902,GO:0000904,GO:0001568,GO:0001570,GO:0001838,GO:0001841,GO:0001944,GO:0002009,GO:0002576,GO:0003674,GO:0003676,GO:0003677,GO:0005488,GO:0005515,GO:0005575,GO:0005576,GO:0005622,GO:0005623,GO:0005634,GO:0005654,GO:0005737,GO:0005829,GO:0005886,GO:0006139,GO:0006325,GO:0006351,GO:0006355,GO:0006464,GO:0006473,GO:0006475,GO:0006725,GO:0006807,GO:0006810,GO:0006887,GO:0006928,GO:0006935,GO:0006950,GO:0006996,GO:0007275,GO:0007399,GO:0007409,GO:0007411,GO:0008150,GO:0008152,GO:0008283,GO:0009058,GO:0009059,GO:0009605,GO:0009628,GO:0009653,GO:0009790,GO:0009792,GO:0009888,GO:0009889,GO:0009891,GO:0009893,GO:0009966,GO:0009987,GO:0010467,GO:0010468,GO:0010556,GO:0010557,GO:0010604,GO:0010628,GO:0010646,GO:0016020,GO:0016043,GO:0016070,GO:0016192,GO:0016331,GO:0016569,GO:0016570,GO:0016573,GO:0016604,GO:0016607,GO:0018130,GO:0018193,GO:0018205,GO:0018393,GO:0018394,GO:0019219,GO:0019222,GO:0019438,GO:0019538,GO:0021915,GO:0022008,GO:0023051,GO:0030030,GO:0030154,GO:0030182,GO:0030425,GO:0031175,GO:0031248,GO:0031323,GO:0031325,GO:0031326,GO:0031328,GO:0031974,GO:0031981,GO:0032501,GO:0032502,GO:0032774,GO:0032940,GO:0032989,GO:0032990,GO:0032991,GO:0033563,GO:0034641,GO:0034645,GO:0034654,GO:0035148,GO:0035239,GO:0035295,GO:0035726,GO:0035902,GO:0036211,GO:0036477,GO:0040011,GO:0042127,GO:0042221,GO:0042330,GO:0042393,GO:0042995,GO:0043005,GO:0043009,GO:0043025,GO:0043167,GO:0043169,GO:0043170,GO:0043204,GO:0043226,GO:0043227,GO:0043229,GO:0043231,GO:0043233,GO:0043412,GO:0043543,GO:0043966,GO:0043972,GO:0044237,GO:0044238,GO:0044249,GO:0044260,GO:0044267,GO:0044271,GO:0044297,GO:0044422,GO:0044424,GO:0044428,GO:0044444,GO:0044446,GO:0044451,GO:0044463,GO:0044464,GO:0045055,GO:0045893,GO:0045935,GO:0046483,GO:0046872,GO:0046903,GO:0048145,GO:0048468,GO:0048514,GO:0048518,GO:0048522,GO:0048583,GO:0048598,GO:0048646,GO:0048666,GO:0048667,GO:0048699,GO:0048729,GO:0048731,GO:0048812,GO:0048856,GO:0048858,GO:0048869,GO:0050789,GO:0050794,GO:0050896,GO:0051171,GO:0051173,GO:0051179,GO:0051234,GO:0051252,GO:0051254,GO:0051276,GO:0051602,GO:0051726,GO:0060255,GO:0060429,GO:0060562,GO:0061564,GO:0065007,GO:0070013,GO:0070775,GO:0070776,GO:0071704,GO:0071840,GO:0071944,GO:0072175,GO:0072358,GO:0072359,GO:0080090,GO:0090304,GO:0097159,GO:0097447,GO:0097458,GO:0097485,GO:0097659,GO:0120025,GO:0120036,GO:0120038,GO:0120039,GO:1901360,GO:1901362,GO:1901363,GO:1901564,GO:1901576,GO:1901796,GO:1902493,GO:1902494,GO:1902531,GO:1902680,GO:1903506,GO:1903508,GO:1990234,GO:2000112,GO:2001141	4810.17	0.121844	0.0552953	2.20352	0.027558	0.206704	NO	9676.85	-0.143531	0.0690676	-2.07813	0.0376977	0.800292	0.371006	0	0	2	TRUE	TRUE	0.0900247	NO	-0.0547664	0.120896	-0.453006	12425.9	0.650545	0.783598	-0.18654	0.0841527	-2.21668	6927.79	0.0266447	0.1109
g.1386|g1082	NA	NA	NA	3157.34	-0.0483671	0.0604937	-0.799538	0.423978	0.724596	NO	2488.27	0.410008	0.0728138	5.63091	1.79263e-08	0.88207	0.347635	0	0	2	TRUE	TRUE	7.43958e-07	NO	0.524514	0.142008	3.69354	2317.39	0.00022115	0.00253371	0.369166	0.0848111	4.35281	2659.15	1.34405e-05	0.000334702
g.1381|g1072	NA	NA	NA	72.8554	-0.0972539	0.324665	-0.299551	0.76452	NA	NO	158.107	-0.332481	0.173844	-1.91253	0.0558085	0.00760328	0.930515	0	0	2	TRUE	TRUE	0.117387	NO	-0.347588	0.245437	-1.4162	211.959	0.156717	0.315394	-0.317271	0.246269	-1.28831	104.255	0.197638	0.399284
OpG.421|g1075	NA	NA	NA	114.761	-0.290274	0.252383	-1.15013	0.250089	NA	NO	1049.15	-0.615245	0.18184	-3.38343	0.000715853	3.16078	0.0754272	0.0454082	68.3622	2	TRUE	TRUE	0.00530681	DOWN	-0.80955	0.159411	-5.07837	1432.79	3.80686e-07	1.55879e-05	-0.445069	0.128909	-3.45258	665.517	0.000555243	0.0069875
OpG.422|g1076	PDIA3	Thioredoxin-like domain	GO:0000003,GO:0001666,GO:0001669,GO:0002376,GO:0002474,GO:0002478,GO:0002479,GO:0002931,GO:0003006,GO:0003674,GO:0003756,GO:0003810,GO:0003824,GO:0004175,GO:0004197,GO:0004620,GO:0004629,GO:0005102,GO:0005488,GO:0005515,GO:0005575,GO:0005576,GO:0005615,GO:0005622,GO:0005623,GO:0005634,GO:0005737,GO:0005739,GO:0005740,GO:0005758,GO:0005768,GO:0005783,GO:0005788,GO:0005789,GO:0005790,GO:0005886,GO:0006457,GO:0006464,GO:0006508,GO:0006807,GO:0006950,GO:0007154,GO:0007275,GO:0007423,GO:0007548,GO:0007584,GO:0007610,GO:0007623,GO:0008081,GO:0008150,GO:0008152,GO:0008233,GO:0008234,GO:0008360,GO:0009605,GO:0009628,GO:0009636,GO:0009653,GO:0009719,GO:0009725,GO:0009887,GO:0009966,GO:0009967,GO:0009986,GO:0009987,GO:0009991,GO:0010008,GO:0010033,GO:0010171,GO:0010646,GO:0010647,GO:0010941,GO:0010942,GO:0012505,GO:0014070,GO:0015036,GO:0015037,GO:0016020,GO:0016021,GO:0016298,GO:0016324,GO:0016491,GO:0016667,GO:0016671,GO:0016740,GO:0016746,GO:0016755,GO:0016787,GO:0016788,GO:0016853,GO:0016860,GO:0016864,GO:0018149,GO:0018991,GO:0019098,GO:0019153,GO:0019538,GO:0019725,GO:0019882,GO:0019884,GO:0022414,GO:0022603,GO:0022604,GO:0023051,GO:0023056,GO:0030139,GO:0030141,GO:0030176,GO:0030539,GO:0031090,GO:0031224,GO:0031227,GO:0031410,GO:0031667,GO:0031668,GO:0031669,GO:0031670,GO:0031967,GO:0031970,GO:0031974,GO:0031975,GO:0031982,GO:0031984,GO:0032501,GO:0032502,GO:0032504,GO:0032991,GO:0033273,GO:0033280,GO:0033554,GO:0033594,GO:0033595,GO:0033993,GO:0034975,GO:0034976,GO:0035112,GO:0036211,GO:0036293,GO:0036296,GO:0040002,GO:0040019,GO:0042175,GO:0042221,GO:0042287,GO:0042288,GO:0042335,GO:0042470,GO:0042493,GO:0042578,GO:0042590,GO:0042592,GO:0042802,GO:0042824,GO:0042825,GO:0042981,GO:0043065,GO:0043067,GO:0043068,GO:0043170,GO:0043209,GO:0043226,GO:0043227,GO:0043229,GO:0043231,GO:0043233,GO:0043412,GO:0044237,GO:0044238,GO:0044260,GO:0044267,GO:0044321,GO:0044421,GO:0044422,GO:0044424,GO:0044425,GO:0044429,GO:0044432,GO:0044433,GO:0044440,GO:0044444,GO:0044446,GO:0044459,GO:0044464,GO:0045138,GO:0045177,GO:0045335,GO:0045454,GO:0045471,GO:0045995,GO:0046661,GO:0046677,GO:0048002,GO:0048511,GO:0048513,GO:0048518,GO:0048522,GO:0048583,GO:0048584,GO:0048608,GO:0048609,GO:0048731,GO:0048770,GO:0048806,GO:0048808,GO:0048856,GO:0050789,GO:0050793,GO:0050794,GO:0050896,GO:0051094,GO:0051128,GO:0051239,GO:0051240,GO:0051716,GO:0055037,GO:0055038,GO:0055093,GO:0055114,GO:0061458,GO:0065007,GO:0065008,GO:0070011,GO:0070013,GO:0070482,GO:0070848,GO:0070887,GO:0071295,GO:0071305,GO:0071310,GO:0071363,GO:0071396,GO:0071407,GO:0071495,GO:0071496,GO:0071559,GO:0071560,GO:0071704,GO:0071944,GO:0080058,GO:0080184,GO:0090596,GO:0090597,GO:0090598,GO:0097223,GO:0097305,GO:0097327,GO:0097708,GO:0098588,GO:0098590,GO:0098796,GO:0098805,GO:0098827,GO:0099503,GO:0140096,GO:1901423,GO:1901564,GO:1901654,GO:1901700,GO:1901701,GO:1903332,GO:1903334,GO:1904147,GO:1904148,GO:2000026,GO:2001233,GO:2001235,GO:2001236,GO:2001238	22.9754	-0.0770186	0.583305	-0.132038	0.894954	NA	NO	61.5301	NA	NA	NA	NA	NA	NA	NA	NA	1	FALSE	FALSE	NA	NO	-0.21618	0.272981	-0.791926	81.5349	0.428404	0.6081	-0.723809	0.362637	-1.99596	41.5254	0.0459387	0.15914
OpG.423|g1077	NA	NA	NA	1950.71	-0.062529	0.0720648	-0.867677	0.385571	0.698207	NO	1547.38	0.112916	0.0760714	1.48435	0.137717	0.0134163	0.907788	0	0	2	TRUE	TRUE	0.212369	NO	0.124124	0.123086	1.00843	1455.28	0.313246	0.498772	0.105989	0.0967642	1.09534	1639.48	0.27337	0.486824
OpG.424|g1078	NA	NA	NA	1965.42	0.0261226	0.0740425	0.352805	0.724235	0.888085	NO	2272.02	0.162284	0.0759741	2.13604	0.0326762	1.06246	0.302656	0.000762092	5.87849	2	TRUE	TRUE	0.08151	NO	0.26944	0.128423	2.09807	1944.82	0.0358993	0.116343	0.108418	0.0889466	1.21891	2599.23	0.222878	0.431355
OpG.425|g1079	NA	NA	NA	205.001	0.0774947	0.19073	0.406306	0.684518	NA	NO	525.586	-0.0718264	0.118814	-0.604526	0.545494	0.0483507	0.825959	0	0	2	TRUE	TRUE	0.570631	NO	-0.119534	0.247368	-0.483226	604.252	0.628935	0.769218	-0.0575194	0.135463	-0.424612	446.92	0.67112	0.813111
g.1383|g1080	NA	NA	NA	7835.64	0.0813989	0.0629892	1.29227	0.196264	0.521606	NO	6677.84	NA	NA	NA	NA	NA	NA	NA	NA	2	FALSE	FALSE	NA	NO	0.0303603	0.121283	0.250325	7335	0.802336	0.887134	-0.206781	0.106304	-1.9452	6020.68	0.0517513	0.172514
g.1384|g1081	NA	Poly(ADP-ribose) polymerase catalytic domain	GO:0003674,GO:0003824,GO:0003950,GO:0005575,GO:0005622,GO:0005623,GO:0005634,GO:0005694,GO:0006139,GO:0006259,GO:0006281,GO:0006464,GO:0006471,GO:0006725,GO:0006807,GO:0006915,GO:0006950,GO:0006974,GO:0007154,GO:0007165,GO:0008150,GO:0008152,GO:0008219,GO:0008630,GO:0009314,GO:0009628,GO:0009987,GO:0010212,GO:0010332,GO:0010941,GO:0012501,GO:0016740,GO:0016757,GO:0016763,GO:0019538,GO:0023052,GO:0033554,GO:0034641,GO:0035556,GO:0036211,GO:0043067,GO:0043069,GO:0043170,GO:0043226,GO:0043227,GO:0043228,GO:0043229,GO:0043231,GO:0043232,GO:0043412,GO:0044237,GO:0044238,GO:0044260,GO:0044267,GO:0044424,GO:0044464,GO:0046483,GO:0048519,GO:0048523,GO:0050789,GO:0050794,GO:0050896,GO:0051716,GO:0060548,GO:0065007,GO:0071704,GO:0090304,GO:0097190,GO:0097193,GO:1901360,GO:1901564	46239.9	0.0887288	0.0590173	1.50344	0.132727	0.44425	NO	40446.8	NA	NA	NA	NA	NA	NA	NA	NA	2	FALSE	FALSE	NA	NO	0.185872	0.135188	1.37491	49420.3	0.169158	0.331889	-0.234653	0.106143	-2.21073	31473.2	0.0270546	0.111893
g.1385|g1081	NA	Poly(ADP-ribose) polymerase catalytic domain	GO:0003674,GO:0003824,GO:0003950,GO:0005575,GO:0005622,GO:0005623,GO:0005634,GO:0005694,GO:0006139,GO:0006259,GO:0006281,GO:0006464,GO:0006471,GO:0006725,GO:0006807,GO:0006915,GO:0006950,GO:0006974,GO:0007154,GO:0007165,GO:0008150,GO:0008152,GO:0008219,GO:0008630,GO:0009314,GO:0009628,GO:0009987,GO:0010212,GO:0010332,GO:0010941,GO:0012501,GO:0016740,GO:0016757,GO:0016763,GO:0019538,GO:0023052,GO:0033554,GO:0034641,GO:0035556,GO:0036211,GO:0043067,GO:0043069,GO:0043170,GO:0043226,GO:0043227,GO:0043228,GO:0043229,GO:0043231,GO:0043232,GO:0043412,GO:0044237,GO:0044238,GO:0044260,GO:0044267,GO:0044424,GO:0044464,GO:0046483,GO:0048519,GO:0048523,GO:0050789,GO:0050794,GO:0050896,GO:0051716,GO:0060548,GO:0065007,GO:0071704,GO:0090304,GO:0097190,GO:0097193,GO:1901360,GO:1901564	3090.03	0.188415	0.327752	0.574868	0.56538	0.812524	NO	2232.05	NA	NA	NA	NA	NA	NA	NA	NA	2	FALSE	FALSE	NA	NO	0.165189	0.151448	1.09073	2566.04	0.275391	0.457663	-0.478091	0.402323	-1.18833	1898.07	0.234705	0.443973
g.1391|g1090	MEAF6	histone H3-K14 acetylation	GO:0000123,GO:0000228,GO:0000775,GO:0000776,GO:0000777,GO:0000779,GO:0000785,GO:0000790,GO:0000793,GO:0005575,GO:0005622,GO:0005623,GO:0005634,GO:0005654,GO:0005694,GO:0005730,GO:0006139,GO:0006259,GO:0006281,GO:0006325,GO:0006338,GO:0006351,GO:0006355,GO:0006464,GO:0006473,GO:0006475,GO:0006725,GO:0006807,GO:0006950,GO:0006974,GO:0006996,GO:0008150,GO:0008152,GO:0009058,GO:0009059,GO:0009889,GO:0009966,GO:0009987,GO:0010467,GO:0010468,GO:0010556,GO:0010646,GO:0016043,GO:0016070,GO:0016569,GO:0016570,GO:0016573,GO:0018130,GO:0018193,GO:0018205,GO:0018393,GO:0018394,GO:0019219,GO:0019222,GO:0019438,GO:0019538,GO:0023051,GO:0031248,GO:0031323,GO:0031326,GO:0031974,GO:0031981,GO:0032774,GO:0032991,GO:0033100,GO:0033554,GO:0034641,GO:0034645,GO:0034654,GO:0035267,GO:0036211,GO:0036409,GO:0036410,GO:0043170,GO:0043189,GO:0043226,GO:0043227,GO:0043228,GO:0043229,GO:0043231,GO:0043232,GO:0043233,GO:0043412,GO:0043543,GO:0043966,GO:0043967,GO:0043968,GO:0043981,GO:0043982,GO:0043983,GO:0044154,GO:0044237,GO:0044238,GO:0044249,GO:0044260,GO:0044267,GO:0044271,GO:0044422,GO:0044424,GO:0044427,GO:0044428,GO:0044446,GO:0044451,GO:0044454,GO:0044464,GO:0046483,GO:0048583,GO:0050789,GO:0050794,GO:0050896,GO:0051171,GO:0051252,GO:0051276,GO:0051716,GO:0051726,GO:0060255,GO:0065007,GO:0070013,GO:0070775,GO:0070776,GO:0071704,GO:0071840,GO:0080090,GO:0090304,GO:0097659,GO:0098687,GO:1901360,GO:1901362,GO:1901564,GO:1901576,GO:1901796,GO:1902493,GO:1902494,GO:1902531,GO:1902562,GO:1903506,GO:1990234,GO:1990467,GO:1990468,GO:2000112,GO:2001141	24.8108	-0.188273	0.52879	-0.356044	0.721807	NA	NO	87.3031	-0.595934	0.233058	-2.55702	0.0105574	0.307675	0.57911	0	0	2	TRUE	TRUE	0.0378299	DOWN	-0.747828	0.359588	-2.07968	113.159	0.0375549	0.119954	-0.485911	0.306038	-1.58775	61.4475	0.112344	0.280358
OpG.428|GSOIDG00011307001	SAMD10	Sterile alpha motif (SAM)/Pointed domain	NA	2909.41	0.0226179	0.0601635	0.375941	0.706961	0.882594	NO	2613.21	0.285423	0.0772299	3.69575	0.000219236	0.314064	0.575197	0	0	2	TRUE	TRUE	0.0021593	NO	0.340715	0.125296	2.71929	2735.22	0.00654224	0.0343884	0.251544	0.0980761	2.56478	2491.2	0.010324	0.0588783
OpG.429|GSOIDG00011306001	MLYCD	Malonyl-CoA decarboxylase, mitochondrial	GO:0002931,GO:0003674,GO:0003824,GO:0005102,GO:0005488,GO:0005515,GO:0005575,GO:0005622,GO:0005623,GO:0005737,GO:0005739,GO:0005759,GO:0005777,GO:0005782,GO:0005829,GO:0006082,GO:0006084,GO:0006085,GO:0006109,GO:0006139,GO:0006163,GO:0006164,GO:0006195,GO:0006605,GO:0006625,GO:0006629,GO:0006631,GO:0006633,GO:0006637,GO:0006725,GO:0006732,GO:0006753,GO:0006790,GO:0006793,GO:0006796,GO:0006807,GO:0006810,GO:0006886,GO:0006950,GO:0006996,GO:0007031,GO:0008104,GO:0008150,GO:0008152,GO:0008610,GO:0009056,GO:0009058,GO:0009108,GO:0009117,GO:0009150,GO:0009152,GO:0009154,GO:0009165,GO:0009166,GO:0009259,GO:0009260,GO:0009261,GO:0009893,GO:0009894,GO:0009987,GO:0010565,GO:0010675,GO:0010906,GO:0015031,GO:0015833,GO:0016043,GO:0016053,GO:0016829,GO:0016830,GO:0016831,GO:0018130,GO:0019216,GO:0019217,GO:0019222,GO:0019395,GO:0019438,GO:0019439,GO:0019637,GO:0019693,GO:0019752,GO:0030258,GO:0031323,GO:0031325,GO:0031329,GO:0031907,GO:0031974,GO:0031998,GO:0032787,GO:0033036,GO:0033365,GO:0033865,GO:0033866,GO:0033869,GO:0033875,GO:0034030,GO:0034031,GO:0034032,GO:0034033,GO:0034034,GO:0034404,GO:0034440,GO:0034613,GO:0034641,GO:0034654,GO:0034655,GO:0035383,GO:0035384,GO:0042579,GO:0042802,GO:0042886,GO:0043226,GO:0043227,GO:0043229,GO:0043231,GO:0043233,GO:0043436,GO:0043574,GO:0043603,GO:0043604,GO:0044237,GO:0044238,GO:0044248,GO:0044249,GO:0044255,GO:0044270,GO:0044271,GO:0044272,GO:0044273,GO:0044281,GO:0044283,GO:0044422,GO:0044424,GO:0044429,GO:0044438,GO:0044439,GO:0044444,GO:0044446,GO:0044464,GO:0045184,GO:0045834,GO:0045923,GO:0046320,GO:0046321,GO:0046390,GO:0046394,GO:0046434,GO:0046483,GO:0046700,GO:0046907,GO:0048518,GO:0048522,GO:0050080,GO:0050789,GO:0050794,GO:0050896,GO:0050994,GO:0051179,GO:0051186,GO:0051188,GO:0051234,GO:0051641,GO:0051649,GO:0055086,GO:0055114,GO:0062012,GO:0062013,GO:0065007,GO:0070013,GO:0070727,GO:0071616,GO:0071702,GO:0071704,GO:0071705,GO:0071840,GO:0072330,GO:0072521,GO:0072522,GO:0072523,GO:0072594,GO:0072662,GO:0072663,GO:0080090,GO:0090407,GO:1901135,GO:1901136,GO:1901137,GO:1901292,GO:1901293,GO:1901360,GO:1901361,GO:1901362,GO:1901564,GO:1901565,GO:1901566,GO:1901575,GO:1901576,GO:2001293,GO:2001294	175.473	0.0998164	0.240179	0.415591	0.677709	NA	NO	911.797	-0.196189	0.0921111	-2.12992	0.0331783	0.0322605	0.857457	0	0	2	TRUE	TRUE	0.082375	NO	-0.215949	0.143482	-1.50506	1125.71	0.132309	0.281248	-0.182337	0.120135	-1.51777	697.884	0.129073	0.305749
OpG.430	NA	NA	NA	381.886	0.110014	0.152556	0.721134	0.470827	NA	NO	290.778	0.286825	0.126893	2.26037	0.0237984	0.173309	0.677187	0	0	2	TRUE	TRUE	0.0656307	NO	0.19092	0.263009	0.725905	213.198	0.467897	0.643899	0.315923	0.144869	2.18074	368.358	0.0292025	0.118041
OpG.431|g1086	ARID4B	establishment of Sertoli cell barrier	GO:0000003,GO:0000118,GO:0000228,GO:0000785,GO:0000790,GO:0000981,GO:0001067,GO:0002064,GO:0002262,GO:0002376,GO:0002520,GO:0003006,GO:0003674,GO:0003676,GO:0003677,GO:0003700,GO:0003824,GO:0004407,GO:0005488,GO:0005575,GO:0005622,GO:0005623,GO:0005634,GO:0005654,GO:0005694,GO:0005737,GO:0005829,GO:0005886,GO:0006139,GO:0006325,GO:0006349,GO:0006351,GO:0006355,GO:0006357,GO:0006366,GO:0006464,GO:0006476,GO:0006479,GO:0006725,GO:0006807,GO:0006996,GO:0007275,GO:0007276,GO:0007283,GO:0007548,GO:0008150,GO:0008152,GO:0008213,GO:0008406,GO:0008584,GO:0009058,GO:0009059,GO:0009888,GO:0009889,GO:0009890,GO:0009891,GO:0009892,GO:0009893,GO:0009987,GO:0010467,GO:0010468,GO:0010556,GO:0010557,GO:0010558,GO:0010604,GO:0010605,GO:0010628,GO:0010629,GO:0010941,GO:0016020,GO:0016043,GO:0016070,GO:0016569,GO:0016570,GO:0016571,GO:0016575,GO:0016787,GO:0016810,GO:0016811,GO:0017053,GO:0018022,GO:0018023,GO:0018130,GO:0018193,GO:0018205,GO:0019213,GO:0019219,GO:0019222,GO:0019438,GO:0019538,GO:0019953,GO:0022414,GO:0030097,GO:0030099,GO:0030154,GO:0030218,GO:0030855,GO:0031323,GO:0031324,GO:0031325,GO:0031326,GO:0031327,GO:0031328,GO:0031974,GO:0031981,GO:0032259,GO:0032501,GO:0032502,GO:0032504,GO:0032774,GO:0032991,GO:0033558,GO:0034101,GO:0034641,GO:0034645,GO:0034654,GO:0034770,GO:0034773,GO:0034968,GO:0035601,GO:0036124,GO:0036211,GO:0040029,GO:0042592,GO:0043170,GO:0043226,GO:0043227,GO:0043228,GO:0043229,GO:0043231,GO:0043232,GO:0043233,GO:0043412,GO:0043414,GO:0044212,GO:0044237,GO:0044238,GO:0044249,GO:0044260,GO:0044267,GO:0044271,GO:0044422,GO:0044424,GO:0044427,GO:0044428,GO:0044444,GO:0044446,GO:0044451,GO:0044454,GO:0044464,GO:0044703,GO:0045137,GO:0045892,GO:0045893,GO:0045934,GO:0045935,GO:0045944,GO:0046483,GO:0046546,GO:0046661,GO:0048232,GO:0048468,GO:0048513,GO:0048518,GO:0048519,GO:0048522,GO:0048523,GO:0048534,GO:0048608,GO:0048609,GO:0048731,GO:0048821,GO:0048856,GO:0048869,GO:0048872,GO:0050789,GO:0050794,GO:0051171,GO:0051172,GO:0051173,GO:0051252,GO:0051253,GO:0051254,GO:0051276,GO:0051567,GO:0051568,GO:0051704,GO:0060008,GO:0060009,GO:0060255,GO:0060429,GO:0060548,GO:0061458,GO:0061515,GO:0061647,GO:0065007,GO:0065008,GO:0070013,GO:0070822,GO:0071514,GO:0071704,GO:0071840,GO:0071944,GO:0080090,GO:0080182,GO:0090304,GO:0097159,GO:0097368,GO:0097659,GO:0098732,GO:0140096,GO:0140110,GO:1901214,GO:1901215,GO:1901360,GO:1901362,GO:1901363,GO:1901564,GO:1901576,GO:1902494,GO:1902679,GO:1902680,GO:1903506,GO:1903507,GO:1903508,GO:2000112,GO:2000113,GO:2001141	3690.52	-0.0341167	0.0545283	-0.62567	0.531531	0.79843	NO	3225.99	0.140745	0.0698704	2.01437	0.0439706	0.241099	0.623414	0	0	2	TRUE	TRUE	0.0995361	NO	0.0857049	0.132087	0.648853	2675.25	0.516433	0.683892	0.16213	0.0823325	1.96921	3776.73	0.0489293	0.16617
g.1388|g1086	ARID4B	establishment of Sertoli cell barrier	GO:0000003,GO:0000118,GO:0000228,GO:0000785,GO:0000790,GO:0000981,GO:0001067,GO:0002064,GO:0002262,GO:0002376,GO:0002520,GO:0003006,GO:0003674,GO:0003676,GO:0003677,GO:0003700,GO:0003824,GO:0004407,GO:0005488,GO:0005575,GO:0005622,GO:0005623,GO:0005634,GO:0005654,GO:0005694,GO:0005737,GO:0005829,GO:0005886,GO:0006139,GO:0006325,GO:0006349,GO:0006351,GO:0006355,GO:0006357,GO:0006366,GO:0006464,GO:0006476,GO:0006479,GO:0006725,GO:0006807,GO:0006996,GO:0007275,GO:0007276,GO:0007283,GO:0007548,GO:0008150,GO:0008152,GO:0008213,GO:0008406,GO:0008584,GO:0009058,GO:0009059,GO:0009888,GO:0009889,GO:0009890,GO:0009891,GO:0009892,GO:0009893,GO:0009987,GO:0010467,GO:0010468,GO:0010556,GO:0010557,GO:0010558,GO:0010604,GO:0010605,GO:0010628,GO:0010629,GO:0010941,GO:0016020,GO:0016043,GO:0016070,GO:0016569,GO:0016570,GO:0016571,GO:0016575,GO:0016787,GO:0016810,GO:0016811,GO:0017053,GO:0018022,GO:0018023,GO:0018130,GO:0018193,GO:0018205,GO:0019213,GO:0019219,GO:0019222,GO:0019438,GO:0019538,GO:0019953,GO:0022414,GO:0030097,GO:0030099,GO:0030154,GO:0030218,GO:0030855,GO:0031323,GO:0031324,GO:0031325,GO:0031326,GO:0031327,GO:0031328,GO:0031974,GO:0031981,GO:0032259,GO:0032501,GO:0032502,GO:0032504,GO:0032774,GO:0032991,GO:0033558,GO:0034101,GO:0034641,GO:0034645,GO:0034654,GO:0034770,GO:0034773,GO:0034968,GO:0035601,GO:0036124,GO:0036211,GO:0040029,GO:0042592,GO:0043170,GO:0043226,GO:0043227,GO:0043228,GO:0043229,GO:0043231,GO:0043232,GO:0043233,GO:0043412,GO:0043414,GO:0044212,GO:0044237,GO:0044238,GO:0044249,GO:0044260,GO:0044267,GO:0044271,GO:0044422,GO:0044424,GO:0044427,GO:0044428,GO:0044444,GO:0044446,GO:0044451,GO:0044454,GO:0044464,GO:0044703,GO:0045137,GO:0045892,GO:0045893,GO:0045934,GO:0045935,GO:0045944,GO:0046483,GO:0046546,GO:0046661,GO:0048232,GO:0048468,GO:0048513,GO:0048518,GO:0048519,GO:0048522,GO:0048523,GO:0048534,GO:0048608,GO:0048609,GO:0048731,GO:0048821,GO:0048856,GO:0048869,GO:0048872,GO:0050789,GO:0050794,GO:0051171,GO:0051172,GO:0051173,GO:0051252,GO:0051253,GO:0051254,GO:0051276,GO:0051567,GO:0051568,GO:0051704,GO:0060008,GO:0060009,GO:0060255,GO:0060429,GO:0060548,GO:0061458,GO:0061515,GO:0061647,GO:0065007,GO:0065008,GO:0070013,GO:0070822,GO:0071514,GO:0071704,GO:0071840,GO:0071944,GO:0080090,GO:0080182,GO:0090304,GO:0097159,GO:0097368,GO:0097659,GO:0098732,GO:0140096,GO:0140110,GO:1901214,GO:1901215,GO:1901360,GO:1901362,GO:1901363,GO:1901564,GO:1901576,GO:1902494,GO:1902679,GO:1902680,GO:1903506,GO:1903507,GO:1903508,GO:2000112,GO:2000113,GO:2001141	1306.11	0.096294	0.0861966	1.11714	0.263933	0.594317	NO	1363.92	-0.292816	0.0915725	-3.19764	0.00138557	0.27436	0.600422	0	0	2	TRUE	TRUE	0.00862619	NO	-0.24048	0.135533	-1.77433	1705.84	0.0760087	0.192315	-0.336775	0.124213	-2.71128	1022.01	0.00670246	0.0438505
g.1389|g1088	dnm1l	Dynamin, GTPase	GO:0000166,GO:0000266,GO:0000278,GO:0000281,GO:0000910,GO:0001703,GO:0001882,GO:0001883,GO:0003373,GO:0003374,GO:0003674,GO:0003824,GO:0003924,GO:0005488,GO:0005515,GO:0005525,GO:0005575,GO:0005622,GO:0005623,GO:0005737,GO:0005739,GO:0005740,GO:0005856,GO:0005875,GO:0006810,GO:0006897,GO:0006900,GO:0006915,GO:0006996,GO:0007005,GO:0007031,GO:0007049,GO:0007275,GO:0007369,GO:0007370,GO:0008017,GO:0008092,GO:0008150,GO:0008219,GO:0008637,GO:0009653,GO:0009790,GO:0009792,GO:0009987,GO:0010004,GO:0010638,GO:0010821,GO:0010822,GO:0012501,GO:0015630,GO:0015631,GO:0016020,GO:0016043,GO:0016050,GO:0016185,GO:0016192,GO:0016462,GO:0016559,GO:0016787,GO:0016817,GO:0016818,GO:0017076,GO:0017111,GO:0019001,GO:0022402,GO:0022603,GO:0022607,GO:0030382,GO:0031090,GO:0031966,GO:0031967,GO:0031975,GO:0032501,GO:0032502,GO:0032549,GO:0032550,GO:0032553,GO:0032555,GO:0032561,GO:0032991,GO:0033043,GO:0034622,GO:0035639,GO:0036094,GO:0036465,GO:0043167,GO:0043168,GO:0043226,GO:0043227,GO:0043228,GO:0043229,GO:0043231,GO:0043232,GO:0043933,GO:0044085,GO:0044422,GO:0044424,GO:0044429,GO:0044430,GO:0044444,GO:0044446,GO:0044464,GO:0046907,GO:0048285,GO:0048488,GO:0048489,GO:0048518,GO:0048522,GO:0048598,GO:0048646,GO:0048856,GO:0050789,GO:0050793,GO:0050794,GO:0051094,GO:0051128,GO:0051130,GO:0051179,GO:0051234,GO:0051258,GO:0051301,GO:0051640,GO:0051641,GO:0051646,GO:0051648,GO:0051649,GO:0051650,GO:0051656,GO:0061024,GO:0061025,GO:0061640,GO:0065003,GO:0065007,GO:0070142,GO:0071840,GO:0090140,GO:0090141,GO:0090148,GO:0097159,GO:0097367,GO:0097479,GO:0097480,GO:0098657,GO:0099003,GO:0099504,GO:1901265,GO:1901363,GO:1903047	21729.1	0.0271982	0.0449348	0.605281	0.544992	0.806555	NO	9744.88	0.463808	0.252652	1.83576	0.0663935	5.18384	0.0227979	0.103628	80.7093	2	TRUE	TRUE	0.131375	NO	0.73629	0.185611	3.96684	13529	7.28317e-05	0.00106779	0.229542	0.122824	1.86888	5960.77	0.06164	0.194136
OpG.433|g1089	ERI2	ERI1 exoribonuclease	GO:0003674,GO:0003676,GO:0003824,GO:0004518,GO:0004527,GO:0005488,GO:0006139,GO:0006259,GO:0006725,GO:0006807,GO:0008150,GO:0008152,GO:0008270,GO:0009987,GO:0016787,GO:0016788,GO:0034641,GO:0043167,GO:0043169,GO:0043170,GO:0044237,GO:0044238,GO:0044260,GO:0046483,GO:0046872,GO:0046914,GO:0071704,GO:0090304,GO:0090305,GO:0097159,GO:1901360,GO:1901363	5613.41	0.013795	0.0478508	0.288292	0.773123	0.912353	NO	5374.7	0.162943	0.0700061	2.32756	0.0199356	0.0400971	0.841291	0	0	2	TRUE	TRUE	0.0584438	NO	0.185047	0.130713	1.41568	5361.57	0.15687	0.315518	0.154053	0.0828975	1.85836	5387.83	0.0631186	0.197271
OpG.434|g1089	ERI2	ERI1 exoribonuclease	GO:0003674,GO:0003676,GO:0003824,GO:0004518,GO:0004527,GO:0005488,GO:0006139,GO:0006259,GO:0006725,GO:0006807,GO:0008150,GO:0008152,GO:0008270,GO:0009987,GO:0016787,GO:0016788,GO:0034641,GO:0043167,GO:0043169,GO:0043170,GO:0044237,GO:0044238,GO:0044260,GO:0046483,GO:0046872,GO:0046914,GO:0071704,GO:0090304,GO:0090305,GO:0097159,GO:1901360,GO:1901363	19.2251	0.680635	0.647838	1.05063	0.29343	NA	NO	290.895	-0.29385	0.137073	-2.14375	0.032053	0.726046	0.394168	0	0	2	TRUE	TRUE	0.0803862	NO	-0.438792	0.218459	-2.00858	261.587	0.0445815	0.134434	-0.199732	0.176038	-1.13459	320.203	0.256545	0.469328
g.1392|GSOIDG00011302001	NA	NA	NA	20.3622	0.253552	0.634618	0.399535	0.689499	NA	NO	15.6235	NA	NA	NA	NA	NA	NA	NA	NA	0	FALSE	FALSE	NA	NO	-0.303592	0.547196	-0.554813	24.1311	0.579023	0.731008	-1.08155	0.851225	-1.27058	7.11582	0.203878	NA
g.1395|g1094	MYBPC3	structural molecule activity conferring elasticity	GO:0001671,GO:0002027,GO:0003007,GO:0003008,GO:0003012,GO:0003013,GO:0003015,GO:0003205,GO:0003206,GO:0003208,GO:0003229,GO:0003231,GO:0003674,GO:0003779,GO:0005198,GO:0005200,GO:0005488,GO:0005515,GO:0005575,GO:0005622,GO:0005623,GO:0005737,GO:0005829,GO:0005856,GO:0005859,GO:0005863,GO:0006928,GO:0006936,GO:0006937,GO:0006941,GO:0006942,GO:0006996,GO:0007010,GO:0007015,GO:0007155,GO:0007275,GO:0007507,GO:0007517,GO:0008015,GO:0008016,GO:0008047,GO:0008092,GO:0008150,GO:0008307,GO:0009653,GO:0009887,GO:0009888,GO:0009987,GO:0010927,GO:0014705,GO:0014706,GO:0015629,GO:0016043,GO:0016459,GO:0016460,GO:0017022,GO:0022607,GO:0022610,GO:0030016,GO:0030017,GO:0030018,GO:0030029,GO:0030036,GO:0030048,GO:0030049,GO:0030154,GO:0030234,GO:0030239,GO:0031032,GO:0031033,GO:0031034,GO:0031430,GO:0031432,GO:0031672,GO:0031674,GO:0032036,GO:0032386,GO:0032501,GO:0032502,GO:0032781,GO:0032879,GO:0032970,GO:0032971,GO:0032982,GO:0032989,GO:0032991,GO:0033275,GO:0034622,GO:0036379,GO:0042692,GO:0042802,GO:0042805,GO:0043085,GO:0043167,GO:0043169,GO:0043226,GO:0043228,GO:0043229,GO:0043232,GO:0043292,GO:0043462,GO:0043933,GO:0044057,GO:0044085,GO:0044093,GO:0044422,GO:0044424,GO:0044430,GO:0044444,GO:0044446,GO:0044449,GO:0044464,GO:0044877,GO:0045214,GO:0046872,GO:0048468,GO:0048513,GO:0048644,GO:0048646,GO:0048729,GO:0048731,GO:0048738,GO:0048856,GO:0048869,GO:0050789,GO:0050790,GO:0050794,GO:0051015,GO:0051049,GO:0051146,GO:0051239,GO:0051270,GO:0051336,GO:0051345,GO:0051371,GO:0051393,GO:0055001,GO:0055002,GO:0055008,GO:0055010,GO:0060047,GO:0060048,GO:0060341,GO:0060415,GO:0060537,GO:0060589,GO:0060590,GO:0061061,GO:0065003,GO:0065007,GO:0065008,GO:0065009,GO:0070252,GO:0070925,GO:0071688,GO:0071840,GO:0072359,GO:0090257,GO:0097435,GO:0097493,GO:0097512,GO:0098772,GO:0099080,GO:0099081,GO:0099512,GO:1903115,GO:1903522	35.3322	0.419232	0.460944	0.909509	0.363081	NA	NO	7371.9	-0.601177	0.278339	-2.15987	0.0307826	7.97797	0.00473501	0.135723	87.4655	2	TRUE	TRUE	0.078121	DOWN	-0.311956	0.159369	-1.95745	11524.3	0.0502949	0.145381	-0.869044	0.116199	-7.47896	3219.51	7.49139e-14	1.4435e-11
g.1403|g1096	NA	NA	NA	586.743	0.175398	0.111064	1.57925	0.114279	NA	NO	90.1596	1.13691	0.643766	1.76603	0.0773902	4.20644	0.0402708	0.648732	76.2269	2	TRUE	TRUE	0.145407	NO	1.89456	0.58286	3.25045	70.4663	0.00115224	0.00919668	0.589907	0.254789	2.31528	109.853	0.0205975	0.0929734
g.1394|g1093	OGT	Glycosyl transferase family 41	GO:0000003,GO:0000123,GO:0000785,GO:0000791,GO:0001678,GO:0001932,GO:0001933,GO:0001934,GO:0002119,GO:0002164,GO:0002237,GO:0003674,GO:0003824,GO:0004402,GO:0004721,GO:0004722,GO:0005488,GO:0005515,GO:0005543,GO:0005547,GO:0005575,GO:0005622,GO:0005623,GO:0005634,GO:0005654,GO:0005694,GO:0005737,GO:0005739,GO:0005829,GO:0005886,GO:0005975,GO:0005976,GO:0005977,GO:0006040,GO:0006041,GO:0006047,GO:0006048,GO:0006073,GO:0006091,GO:0006109,GO:0006110,GO:0006111,GO:0006112,GO:0006139,GO:0006140,GO:0006325,GO:0006355,GO:0006357,GO:0006464,GO:0006470,GO:0006473,GO:0006475,GO:0006479,GO:0006486,GO:0006493,GO:0006508,GO:0006725,GO:0006793,GO:0006796,GO:0006807,GO:0006915,GO:0006996,GO:0007005,GO:0007154,GO:0007165,GO:0007275,GO:0007399,GO:0007417,GO:0007420,GO:0007444,GO:0007584,GO:0007610,GO:0007622,GO:0007623,GO:0007626,GO:0008080,GO:0008134,GO:0008150,GO:0008152,GO:0008194,GO:0008213,GO:0008219,GO:0008289,GO:0008361,GO:0008375,GO:0009058,GO:0009059,GO:0009100,GO:0009101,GO:0009225,GO:0009226,GO:0009605,GO:0009607,GO:0009617,GO:0009636,GO:0009719,GO:0009725,GO:0009743,GO:0009746,GO:0009749,GO:0009791,GO:0009888,GO:0009889,GO:0009891,GO:0009892,GO:0009893,GO:0009894,GO:0009895,GO:0009966,GO:0009987,GO:0009991,GO:0010033,GO:0010243,GO:0010467,GO:0010468,GO:0010485,GO:0010556,GO:0010557,GO:0010562,GO:0010563,GO:0010604,GO:0010605,GO:0010628,GO:0010638,GO:0010646,GO:0010675,GO:0010799,GO:0010801,GO:0010876,GO:0010906,GO:0010941,GO:0012501,GO:0012505,GO:0015980,GO:0016020,GO:0016043,GO:0016262,GO:0016311,GO:0016407,GO:0016410,GO:0016485,GO:0016569,GO:0016570,GO:0016571,GO:0016573,GO:0016579,GO:0016740,GO:0016746,GO:0016747,GO:0016757,GO:0016758,GO:0016787,GO:0016788,GO:0016791,GO:0018022,GO:0018023,GO:0018130,GO:0018193,GO:0018205,GO:0018393,GO:0018394,GO:0019219,GO:0019220,GO:0019222,GO:0019438,GO:0019538,GO:0019725,GO:0019904,GO:0019915,GO:0022607,GO:0023051,GO:0023052,GO:0030141,GO:0030162,GO:0030246,GO:0030808,GO:0030811,GO:0030900,GO:0031056,GO:0031058,GO:0031060,GO:0031062,GO:0031248,GO:0031323,GO:0031324,GO:0031325,GO:0031326,GO:0031328,GO:0031329,GO:0031330,GO:0031396,GO:0031397,GO:0031399,GO:0031400,GO:0031401,GO:0031410,GO:0031667,GO:0031974,GO:0031981,GO:0031982,GO:0032259,GO:0032268,GO:0032269,GO:0032270,GO:0032386,GO:0032387,GO:0032434,GO:0032435,GO:0032496,GO:0032501,GO:0032502,GO:0032535,GO:0032868,GO:0032869,GO:0032870,GO:0032879,GO:0032880,GO:0032922,GO:0032991,GO:0033036,GO:0033043,GO:0033044,GO:0033135,GO:0033137,GO:0033157,GO:0033218,GO:0033500,GO:0033993,GO:0034212,GO:0034284,GO:0034641,GO:0034645,GO:0034654,GO:0034968,GO:0035020,GO:0035091,GO:0035220,GO:0035295,GO:0035556,GO:0036094,GO:0036211,GO:0036477,GO:0040024,GO:0042176,GO:0042177,GO:0042221,GO:0042277,GO:0042325,GO:0042326,GO:0042327,GO:0042578,GO:0042588,GO:0042592,GO:0042593,GO:0042995,GO:0043005,GO:0043025,GO:0043167,GO:0043168,GO:0043170,GO:0043207,GO:0043226,GO:0043227,GO:0043228,GO:0043229,GO:0043231,GO:0043232,GO:0043233,GO:0043255,GO:0043412,GO:0043413,GO:0043414,GO:0043434,GO:0043467,GO:0043470,GO:0043543,GO:0043933,GO:0043967,GO:0043981,GO:0043982,GO:0043984,GO:0043995,GO:0043996,GO:0044042,GO:0044085,GO:0044237,GO:0044238,GO:0044249,GO:0044260,GO:0044262,GO:0044264,GO:0044267,GO:0044271,GO:0044281,GO:0044297,GO:0044422,GO:0044424,GO:0044427,GO:0044428,GO:0044444,GO:0044446,GO:0044451,GO:0044464,GO:0045475,GO:0045793,GO:0045861,GO:0045862,GO:0045893,GO:0045935,GO:0045936,GO:0045937,GO:0045944,GO:0046349,GO:0046483,GO:0046578,GO:0046626,GO:0046972,GO:0048015,GO:0048017,GO:0048029,GO:0048311,GO:0048312,GO:0048471,GO:0048511,GO:0048512,GO:0048513,GO:0048518,GO:0048519,GO:0048522,GO:0048523,GO:0048583,GO:0048585,GO:0048731,GO:0048856,GO:0048878,GO:0050789,GO:0050794,GO:0050896,GO:0051049,GO:0051051,GO:0051056,GO:0051128,GO:0051130,GO:0051171,GO:0051172,GO:0051173,GO:0051174,GO:0051179,GO:0051193,GO:0051196,GO:0051223,GO:0051224,GO:0051235,GO:0051246,GO:0051247,GO:0051248,GO:0051252,GO:0051254,GO:0051259,GO:0051260,GO:0051276,GO:0051291,GO:0051568,GO:0051604,GO:0051640,GO:0051641,GO:0051646,GO:0051704,GO:0051707,GO:0051716,GO:0055082,GO:0055086,GO:0055114,GO:0060255,GO:0060322,GO:0060341,GO:0060429,GO:0060548,GO:0061085,GO:0061087,GO:0061136,GO:0061733,GO:0062012,GO:0065003,GO:0065007,GO:0065008,GO:0070013,GO:0070085,GO:0070201,GO:0070206,GO:0070207,GO:0070208,GO:0070646,GO:0070647,GO:0070887,GO:0071216,GO:0071219,GO:0071222,GO:0071310,GO:0071322,GO:0071326,GO:0071331,GO:0071333,GO:0071375,GO:0071396,GO:0071417,GO:0071495,GO:0071704,GO:0071840,GO:0071944,GO:0080090,GO:0080134,GO:0080135,GO:0080182,GO:0090066,GO:0090087,GO:0090313,GO:0090315,GO:0090317,GO:0097237,GO:0097363,GO:0097458,GO:0097708,GO:0099503,GO:0120025,GO:0140096,GO:1900037,GO:1900038,GO:1900076,GO:1900180,GO:1900182,GO:1900371,GO:1900542,GO:1901071,GO:1901135,GO:1901137,GO:1901360,GO:1901362,GO:1901564,GO:1901566,GO:1901576,GO:1901652,GO:1901653,GO:1901698,GO:1901699,GO:1901700,GO:1901701,GO:1901799,GO:1901981,GO:1902275,GO:1902493,GO:1902494,GO:1902531,GO:1902680,GO:1903050,GO:1903051,GO:1903320,GO:1903321,GO:1903362,GO:1903363,GO:1903426,GO:1903428,GO:1903506,GO:1903508,GO:1903533,GO:1903578,GO:1903827,GO:1903828,GO:1903829,GO:1904950,GO:1905269,GO:1905475,GO:1905476,GO:1990234,GO:2000058,GO:2000059,GO:2000112,GO:2000377,GO:2000379,GO:2001141,GO:2001169,GO:2001252	11922.1	0.131209	0.0611453	2.14585	0.0318851	0.222419	NO	10615.5	-0.246846	0.0806541	-3.06055	0.00220933	0.157821	0.691171	0	0	2	TRUE	TRUE	0.0121806	NO	-0.179117	0.188601	-0.949716	13810.1	0.342257	0.527898	-0.262004	0.0892243	-2.93646	7420.84	0.00331979	0.0267266
OpG.440|g1102	PAPD4	Cid1 family poly A polymerase	GO:0000003,GO:0000166,GO:0000212,GO:0000226,GO:0000278,GO:0000280,GO:0000741,GO:0000956,GO:0001556,GO:0001654,GO:0001775,GO:0002244,GO:0002376,GO:0002520,GO:0002682,GO:0002697,GO:0002700,GO:0002759,GO:0002784,GO:0002805,GO:0002831,GO:0002920,GO:0003006,GO:0003008,GO:0003674,GO:0003824,GO:0004652,GO:0005488,GO:0005515,GO:0005524,GO:0005575,GO:0005622,GO:0005623,GO:0005634,GO:0005654,GO:0005737,GO:0005829,GO:0006139,GO:0006378,GO:0006396,GO:0006397,GO:0006401,GO:0006402,GO:0006403,GO:0006725,GO:0006807,GO:0006810,GO:0006996,GO:0006997,GO:0007010,GO:0007017,GO:0007049,GO:0007051,GO:0007052,GO:0007056,GO:0007097,GO:0007143,GO:0007275,GO:0007276,GO:0007281,GO:0007292,GO:0007338,GO:0007343,GO:0007344,GO:0007399,GO:0007417,GO:0007420,GO:0007423,GO:0007610,GO:0007611,GO:0007613,GO:0007616,GO:0008144,GO:0008150,GO:0008152,GO:0008298,GO:0008334,GO:0009056,GO:0009057,GO:0009314,GO:0009416,GO:0009566,GO:0009628,GO:0009642,GO:0009646,GO:0009790,GO:0009792,GO:0009889,GO:0009892,GO:0009894,GO:0009895,GO:0009987,GO:0009994,GO:0010467,GO:0010468,GO:0010564,GO:0010605,GO:0010608,GO:0010629,GO:0010638,GO:0016043,GO:0016070,GO:0016071,GO:0016740,GO:0016772,GO:0016779,GO:0017076,GO:0019219,GO:0019222,GO:0019439,GO:0019953,GO:0021537,GO:0021543,GO:0021700,GO:0021761,GO:0021766,GO:0022008,GO:0022402,GO:0022412,GO:0022414,GO:0022607,GO:0030097,GO:0030154,GO:0030182,GO:0030554,GO:0030880,GO:0030900,GO:0031123,GO:0031124,GO:0031323,GO:0031324,GO:0031326,GO:0031329,GO:0031330,GO:0031379,GO:0031380,GO:0031974,GO:0031981,GO:0032101,GO:0032501,GO:0032502,GO:0032504,GO:0032553,GO:0032555,GO:0032559,GO:0032991,GO:0033036,GO:0033043,GO:0034062,GO:0034248,GO:0034641,GO:0034655,GO:0035044,GO:0035046,GO:0035639,GO:0035770,GO:0036094,GO:0036464,GO:0040020,GO:0042995,GO:0043005,GO:0043010,GO:0043167,GO:0043168,GO:0043169,GO:0043170,GO:0043186,GO:0043226,GO:0043227,GO:0043228,GO:0043229,GO:0043231,GO:0043232,GO:0043233,GO:0043487,GO:0043489,GO:0043631,GO:0043900,GO:0044085,GO:0044237,GO:0044238,GO:0044248,GO:0044260,GO:0044265,GO:0044270,GO:0044422,GO:0044424,GO:0044428,GO:0044444,GO:0044446,GO:0044464,GO:0044703,GO:0045495,GO:0045787,GO:0045836,GO:0045934,GO:0046483,GO:0046700,GO:0046872,GO:0046907,GO:0048284,GO:0048285,GO:0048468,GO:0048469,GO:0048477,GO:0048513,GO:0048518,GO:0048519,GO:0048522,GO:0048523,GO:0048534,GO:0048583,GO:0048599,GO:0048609,GO:0048699,GO:0048731,GO:0048856,GO:0048869,GO:0050776,GO:0050789,GO:0050794,GO:0050877,GO:0050890,GO:0050896,GO:0051128,GO:0051130,GO:0051171,GO:0051172,GO:0051179,GO:0051225,GO:0051234,GO:0051252,GO:0051253,GO:0051302,GO:0051321,GO:0051445,GO:0051446,GO:0051640,GO:0051641,GO:0051647,GO:0051649,GO:0051656,GO:0051704,GO:0051716,GO:0051726,GO:0051783,GO:0051785,GO:0060041,GO:0060255,GO:0060293,GO:0060322,GO:0060631,GO:0060903,GO:0061695,GO:0065007,GO:0065008,GO:0070013,GO:0070566,GO:0070727,GO:0070925,GO:0071044,GO:0071214,GO:0071478,GO:0071482,GO:0071484,GO:0071485,GO:0071695,GO:0071704,GO:0071840,GO:0080090,GO:0090068,GO:0090304,GO:0090306,GO:0097159,GO:0097367,GO:0097458,GO:0097747,GO:0104004,GO:0120025,GO:0140013,GO:0140098,GO:1901265,GO:1901360,GO:1901361,GO:1901363,GO:1901575,GO:1902369,GO:1902494,GO:1902850,GO:1903046,GO:1903047,GO:1990234,GO:1990603,GO:1990904,GO:2000241,GO:2000243,GO:2000625,GO:2000626,GO:2000628,GO:2000629	8512.59	-0.0657069	0.0455979	-1.44101	0.149582	0.46738	NO	5590.79	NA	NA	NA	NA	NA	NA	NA	NA	2	FALSE	FALSE	NA	NO	0.00425254	0.139518	0.0304802	7072.89	0.975684	0.989193	-0.213068	0.108686	-1.9604	4108.68	0.0499493	0.168563
OpG.441|g1103	ILF2	factor 2	GO:0000166,GO:0000375,GO:0000377,GO:0000398,GO:0001775,GO:0002252,GO:0002263,GO:0002274,GO:0002275,GO:0002283,GO:0002366,GO:0002376,GO:0002443,GO:0002444,GO:0002446,GO:0003674,GO:0003676,GO:0003677,GO:0003723,GO:0003725,GO:0003824,GO:0005488,GO:0005524,GO:0005575,GO:0005622,GO:0005623,GO:0005634,GO:0005730,GO:0005737,GO:0006139,GO:0006351,GO:0006355,GO:0006396,GO:0006397,GO:0006725,GO:0006807,GO:0006810,GO:0006887,GO:0006955,GO:0008144,GO:0008150,GO:0008152,GO:0008380,GO:0009058,GO:0009059,GO:0009889,GO:0009891,GO:0009893,GO:0009987,GO:0010467,GO:0010468,GO:0010556,GO:0010557,GO:0010604,GO:0010628,GO:0012505,GO:0016070,GO:0016071,GO:0016192,GO:0016740,GO:0017076,GO:0018130,GO:0019219,GO:0019222,GO:0019438,GO:0030141,GO:0030554,GO:0031323,GO:0031325,GO:0031326,GO:0031328,GO:0031410,GO:0031974,GO:0031981,GO:0031982,GO:0031983,GO:0032553,GO:0032555,GO:0032559,GO:0032774,GO:0032940,GO:0032991,GO:0034641,GO:0034645,GO:0034654,GO:0034774,GO:0035580,GO:0035639,GO:0036094,GO:0036230,GO:0042119,GO:0042581,GO:0043167,GO:0043168,GO:0043170,GO:0043226,GO:0043227,GO:0043228,GO:0043229,GO:0043231,GO:0043232,GO:0043233,GO:0043299,GO:0043312,GO:0044237,GO:0044238,GO:0044249,GO:0044260,GO:0044271,GO:0044422,GO:0044424,GO:0044428,GO:0044433,GO:0044444,GO:0044446,GO:0044464,GO:0045055,GO:0045321,GO:0045893,GO:0045935,GO:0046483,GO:0046903,GO:0048518,GO:0048522,GO:0050789,GO:0050794,GO:0050896,GO:0051171,GO:0051173,GO:0051179,GO:0051234,GO:0051252,GO:0051254,GO:0060205,GO:0060255,GO:0065007,GO:0070013,GO:0070820,GO:0071704,GO:0080090,GO:0090304,GO:0097159,GO:0097367,GO:0097659,GO:0097708,GO:0099503,GO:0101002,GO:1901265,GO:1901360,GO:1901362,GO:1901363,GO:1901576,GO:1902680,GO:1903506,GO:1903508,GO:1904724,GO:1904813,GO:1990904,GO:2000112,GO:2001141	5590.86	-0.0189588	0.0638678	-0.296844	0.766586	0.907869	NO	3652.41	0.308688	0.0749573	4.11818	3.8188e-05	0.632924	0.426285	0	0	2	TRUE	TRUE	0.000535496	NO	0.38092	0.117738	3.23533	4295.47	0.00121503	0.00959267	0.259456	0.0972013	2.66926	3009.34	0.00760183	0.0477818
OpG.442|g1104	EXOC3	exocyst localization	GO:0000003,GO:0000145,GO:0000149,GO:0001505,GO:0001654,GO:0001667,GO:0001745,GO:0001751,GO:0001754,GO:0002064,GO:0002065,GO:0002066,GO:0003006,GO:0003674,GO:0005488,GO:0005515,GO:0005575,GO:0005622,GO:0005623,GO:0005737,GO:0005794,GO:0005829,GO:0005911,GO:0005912,GO:0005913,GO:0005915,GO:0005938,GO:0006810,GO:0006836,GO:0006887,GO:0006892,GO:0006893,GO:0006903,GO:0006904,GO:0006928,GO:0006996,GO:0007009,GO:0007154,GO:0007267,GO:0007268,GO:0007269,GO:0007275,GO:0007276,GO:0007281,GO:0007292,GO:0007297,GO:0007298,GO:0007399,GO:0007423,GO:0008104,GO:0008150,GO:0009653,GO:0009887,GO:0009888,GO:0009987,GO:0010256,GO:0010631,GO:0012505,GO:0012506,GO:0015031,GO:0015833,GO:0016020,GO:0016028,GO:0016043,GO:0016079,GO:0016080,GO:0016081,GO:0016192,GO:0016197,GO:0016477,GO:0017156,GO:0019953,GO:0022008,GO:0022406,GO:0022412,GO:0022414,GO:0023052,GO:0023061,GO:0030054,GO:0030141,GO:0030154,GO:0030182,GO:0030424,GO:0030426,GO:0030427,GO:0030496,GO:0030659,GO:0030667,GO:0030707,GO:0030855,GO:0031090,GO:0031410,GO:0031503,GO:0031982,GO:0032456,GO:0032501,GO:0032502,GO:0032504,GO:0032940,GO:0032991,GO:0033036,GO:0033267,GO:0034613,GO:0034629,GO:0040011,GO:0042051,GO:0042052,GO:0042461,GO:0042462,GO:0042886,GO:0042995,GO:0043001,GO:0043005,GO:0043226,GO:0043227,GO:0043229,GO:0043231,GO:0043296,GO:0044085,GO:0044091,GO:0044422,GO:0044424,GO:0044433,GO:0044444,GO:0044446,GO:0044448,GO:0044463,GO:0044464,GO:0044703,GO:0045055,GO:0045184,GO:0045313,GO:0046530,GO:0046903,GO:0046907,GO:0048193,GO:0048278,GO:0048468,GO:0048471,GO:0048477,GO:0048489,GO:0048513,GO:0048592,GO:0048609,GO:0048666,GO:0048699,GO:0048731,GO:0048749,GO:0048856,GO:0048869,GO:0048870,GO:0051179,GO:0051234,GO:0051601,GO:0051640,GO:0051641,GO:0051648,GO:0051649,GO:0051650,GO:0051656,GO:0051674,GO:0051704,GO:0060429,GO:0061024,GO:0061951,GO:0065007,GO:0065008,GO:0070161,GO:0070727,GO:0071702,GO:0071705,GO:0071840,GO:0071944,GO:0072657,GO:0072659,GO:0072697,GO:0090130,GO:0090132,GO:0090150,GO:0090596,GO:0097458,GO:0097479,GO:0097480,GO:0097708,GO:0098588,GO:0098805,GO:0098876,GO:0098916,GO:0099003,GO:0099023,GO:0099503,GO:0099504,GO:0099536,GO:0099537,GO:0099568,GO:0099643,GO:0120025,GO:0120038,GO:0140029,GO:0140056,GO:0150034,GO:1990778	4121.98	0.0246771	0.0519844	0.474702	0.634999	0.850366	NO	11372.3	-0.222911	0.0654722	-3.40466	0.000662454	0.481002	0.487969	0	0	2	TRUE	TRUE	0.00499254	NO	-0.152155	0.121223	-1.25517	12052.2	0.209419	0.383228	-0.252051	0.0777947	-3.23995	10692.5	0.00119549	0.0126936
OpG.443|g1105	TMEM222	Transmembrane protein 222-like	GO:0005575,GO:0016020,GO:0016021,GO:0031224,GO:0044425	759.545	0.171332	0.101998	1.67975	0.0930067	NA	NO	934.826	NA	NA	NA	NA	NA	NA	NA	NA	2	FALSE	FALSE	NA	NO	-0.0297911	0.137097	-0.2173	938.772	0.827974	0.903791	0.113351	0.103813	1.09188	930.88	0.274887	0.488291
OpG.444|g1105	TMEM222	transmembrane protein 222	GO:0005575,GO:0016020,GO:0016021,GO:0031224,GO:0044425	1137.06	0.121113	0.0822199	1.47303	0.140742	0.456966	NO	1057.94	0.278181	0.0854291	3.25628	0.00112881	0.725635	0.394302	0	0	2	TRUE	TRUE	0.00739017	NO	0.350453	0.120401	2.91073	1239.5	0.00360589	0.0220626	0.204906	0.121234	1.69017	876.384	0.090995	0.245593
g.1411|g1106	CDC40	pre-mRNA-processing factor 17	GO:0000375,GO:0000377,GO:0000398,GO:0003674,GO:0003676,GO:0003723,GO:0005488,GO:0005575,GO:0005622,GO:0005623,GO:0005634,GO:0005654,GO:0005681,GO:0005684,GO:0006139,GO:0006396,GO:0006397,GO:0006403,GO:0006405,GO:0006406,GO:0006611,GO:0006725,GO:0006807,GO:0006810,GO:0006886,GO:0006913,GO:0008104,GO:0008150,GO:0008152,GO:0008380,GO:0009987,GO:0010467,GO:0015031,GO:0015833,GO:0015931,GO:0016070,GO:0016071,GO:0031123,GO:0031124,GO:0031503,GO:0031974,GO:0031981,GO:0032991,GO:0033036,GO:0034613,GO:0034641,GO:0042886,GO:0043170,GO:0043226,GO:0043227,GO:0043229,GO:0043231,GO:0043233,GO:0044237,GO:0044238,GO:0044422,GO:0044424,GO:0044428,GO:0044446,GO:0044464,GO:0045184,GO:0046483,GO:0046907,GO:0050657,GO:0050658,GO:0051028,GO:0051168,GO:0051169,GO:0051179,GO:0051234,GO:0051236,GO:0051641,GO:0051649,GO:0070013,GO:0070727,GO:0071007,GO:0071013,GO:0071166,GO:0071426,GO:0071427,GO:0071702,GO:0071704,GO:0071705,GO:0090304,GO:0097159,GO:1901360,GO:1901363,GO:1902494,GO:1990904	16162.4	-0.0242182	0.0425582	-0.569062	0.569314	0.815115	NO	14980.6	0.115895	0.0923649	1.25475	0.209569	1.48438	0.223091	0.00651216	32.6317	2	TRUE	TRUE	0.277414	NO	0.253826	0.145066	1.74973	16764.6	0.0801647	0.199435	0.0540431	0.0764512	0.706896	13196.6	0.479631	0.674017
OpG.446|g1107	HINFP	zinc finger	GO:0000075,GO:0000077,GO:0000082,GO:0000083,GO:0000122,GO:0000278,GO:0000976,GO:0000977,GO:0000978,GO:0000981,GO:0000982,GO:0000987,GO:0001012,GO:0001067,GO:0001078,GO:0001227,GO:0001701,GO:0003674,GO:0003676,GO:0003677,GO:0003682,GO:0003690,GO:0003700,GO:0003712,GO:0003713,GO:0005488,GO:0005515,GO:0005575,GO:0005622,GO:0005623,GO:0005634,GO:0005654,GO:0006139,GO:0006259,GO:0006281,GO:0006351,GO:0006355,GO:0006357,GO:0006725,GO:0006807,GO:0006950,GO:0006974,GO:0007049,GO:0007275,GO:0008104,GO:0008150,GO:0008152,GO:0009058,GO:0009059,GO:0009790,GO:0009792,GO:0009889,GO:0009890,GO:0009891,GO:0009892,GO:0009893,GO:0009987,GO:0010467,GO:0010468,GO:0010556,GO:0010557,GO:0010558,GO:0010604,GO:0010605,GO:0010628,GO:0010629,GO:0015030,GO:0016070,GO:0016604,GO:0018130,GO:0019219,GO:0019222,GO:0019438,GO:0019899,GO:0022402,GO:0030154,GO:0031323,GO:0031324,GO:0031325,GO:0031326,GO:0031327,GO:0031328,GO:0031570,GO:0031974,GO:0031981,GO:0032501,GO:0032502,GO:0032774,GO:0033036,GO:0033554,GO:0034641,GO:0034645,GO:0034654,GO:0042393,GO:0043009,GO:0043167,GO:0043169,GO:0043170,GO:0043226,GO:0043227,GO:0043229,GO:0043231,GO:0043233,GO:0043565,GO:0044212,GO:0044237,GO:0044238,GO:0044249,GO:0044260,GO:0044271,GO:0044422,GO:0044424,GO:0044428,GO:0044446,GO:0044451,GO:0044464,GO:0044770,GO:0044772,GO:0044843,GO:0045184,GO:0045445,GO:0045786,GO:0045892,GO:0045893,GO:0045934,GO:0045935,GO:0046483,GO:0046872,GO:0048518,GO:0048519,GO:0048522,GO:0048523,GO:0048856,GO:0048869,GO:0050789,GO:0050794,GO:0050896,GO:0051171,GO:0051172,GO:0051173,GO:0051179,GO:0051234,GO:0051252,GO:0051253,GO:0051254,GO:0051716,GO:0051726,GO:0060255,GO:0061061,GO:0065007,GO:0070013,GO:0071704,GO:0080090,GO:0090304,GO:0097159,GO:0097659,GO:0140110,GO:1901360,GO:1901362,GO:1901363,GO:1901576,GO:1902679,GO:1902680,GO:1903047,GO:1903506,GO:1903507,GO:1903508,GO:1990837,GO:2000112,GO:2000113,GO:2001141	2269.1	0.000233496	0.0646107	0.00361389	0.997117	0.998783	NO	2396.29	0.209274	0.0773511	2.70551	0.00682001	0.0359894	0.849537	0	0	2	TRUE	TRUE	0.0273314	NO	0.235548	0.158634	1.48485	2450.24	0.137583	0.288815	0.201078	0.0885973	2.26958	2342.34	0.0232333	0.100881
OpG.447|g1108	AKR1E2	Aldo/keto reductase family	GO:0003674,GO:0003824,GO:0005575,GO:0005622,GO:0005623,GO:0005634,GO:0005654,GO:0005737,GO:0005794,GO:0005829,GO:0008150,GO:0008152,GO:0012505,GO:0016491,GO:0016614,GO:0016616,GO:0031974,GO:0031981,GO:0043226,GO:0043227,GO:0043229,GO:0043231,GO:0043233,GO:0044422,GO:0044424,GO:0044428,GO:0044444,GO:0044446,GO:0044464,GO:0050571,GO:0055114,GO:0070013	1389.55	0.159452	0.0886262	1.79915	0.0719944	0.339247	NO	705.993	0.378545	0.101737	3.72081	0.000198584	0.162282	0.687065	0	0	2	TRUE	TRUE	0.00198745	NO	0.43023	0.163741	2.6275	864.684	0.00860157	0.0421849	0.346046	0.129842	2.66514	547.302	0.00769562	0.048151
g.1413|g1109	OPA1	membrane tubulation	GO:0000002,GO:0000166,GO:0000266,GO:0000287,GO:0000302,GO:0000303,GO:0000305,GO:0001101,GO:0001654,GO:0001666,GO:0001678,GO:0001745,GO:0001838,GO:0001841,GO:0001843,GO:0001882,GO:0001883,GO:0002009,GO:0002119,GO:0002164,GO:0003008,GO:0003373,GO:0003374,GO:0003674,GO:0003824,GO:0003924,GO:0005488,GO:0005515,GO:0005525,GO:0005543,GO:0005575,GO:0005622,GO:0005623,GO:0005634,GO:0005654,GO:0005737,GO:0005739,GO:0005740,GO:0005741,GO:0005743,GO:0005758,GO:0005829,GO:0006139,GO:0006163,GO:0006725,GO:0006753,GO:0006793,GO:0006796,GO:0006807,GO:0006810,GO:0006811,GO:0006812,GO:0006816,GO:0006839,GO:0006851,GO:0006915,GO:0006928,GO:0006950,GO:0006979,GO:0006996,GO:0007005,GO:0007006,GO:0007007,GO:0007017,GO:0007018,GO:0007154,GO:0007275,GO:0007399,GO:0007423,GO:0007507,GO:0007568,GO:0007569,GO:0007584,GO:0007600,GO:0007601,GO:0008017,GO:0008053,GO:0008088,GO:0008092,GO:0008150,GO:0008152,GO:0008219,GO:0008289,GO:0009116,GO:0009117,GO:0009119,GO:0009141,GO:0009144,GO:0009150,GO:0009199,GO:0009205,GO:0009259,GO:0009605,GO:0009628,GO:0009653,GO:0009719,GO:0009743,GO:0009746,GO:0009749,GO:0009790,GO:0009791,GO:0009792,GO:0009887,GO:0009888,GO:0009966,GO:0009968,GO:0009987,GO:0009991,GO:0010033,GO:0010035,GO:0010243,GO:0010635,GO:0010636,GO:0010638,GO:0010639,GO:0010646,GO:0010648,GO:0010720,GO:0010769,GO:0010770,GO:0010821,GO:0010822,GO:0010823,GO:0010827,GO:0010828,GO:0010941,GO:0010970,GO:0010975,GO:0010976,GO:0012501,GO:0014020,GO:0014041,GO:0014042,GO:0014070,GO:0014706,GO:0014823,GO:0014850,GO:0015631,GO:0016020,GO:0016021,GO:0016043,GO:0016331,GO:0016462,GO:0016787,GO:0016817,GO:0016818,GO:0017076,GO:0017111,GO:0019001,GO:0019637,GO:0019693,GO:0019725,GO:0019866,GO:0019867,GO:0019896,GO:0019898,GO:0019899,GO:0019900,GO:0021915,GO:0022008,GO:0022603,GO:0022604,GO:0022607,GO:0023051,GO:0023057,GO:0030001,GO:0030061,GO:0030154,GO:0030424,GO:0030425,GO:0030705,GO:0031090,GO:0031224,GO:0031312,GO:0031314,GO:0031344,GO:0031346,GO:0031667,GO:0031668,GO:0031669,GO:0031670,GO:0031966,GO:0031967,GO:0031968,GO:0031970,GO:0031974,GO:0031975,GO:0031981,GO:0032501,GO:0032502,GO:0032549,GO:0032550,GO:0032553,GO:0032555,GO:0032561,GO:0032838,GO:0032879,GO:0032989,GO:0032990,GO:0033043,GO:0033267,GO:0033500,GO:0033554,GO:0034220,GO:0034284,GO:0034622,GO:0034641,GO:0034643,GO:0034762,GO:0034764,GO:0035051,GO:0035148,GO:0035239,GO:0035264,GO:0035295,GO:0035639,GO:0035690,GO:0036094,GO:0036293,GO:0036294,GO:0036444,GO:0036477,GO:0040007,GO:0040008,GO:0040014,GO:0042221,GO:0042278,GO:0042493,GO:0042592,GO:0042593,GO:0042692,GO:0042981,GO:0042995,GO:0043005,GO:0043009,GO:0043010,GO:0043066,GO:0043067,GO:0043069,GO:0043167,GO:0043168,GO:0043169,GO:0043200,GO:0043226,GO:0043227,GO:0043229,GO:0043231,GO:0043233,GO:0043583,GO:0043933,GO:0044085,GO:0044237,GO:0044238,GO:0044281,GO:0044422,GO:0044424,GO:0044425,GO:0044428,GO:0044429,GO:0044444,GO:0044446,GO:0044455,GO:0044463,GO:0044464,GO:0045472,GO:0045595,GO:0045597,GO:0045664,GO:0045666,GO:0046039,GO:0046128,GO:0046324,GO:0046326,GO:0046483,GO:0046677,GO:0046872,GO:0046907,GO:0047497,GO:0048284,GO:0048285,GO:0048311,GO:0048312,GO:0048468,GO:0048513,GO:0048518,GO:0048519,GO:0048522,GO:0048523,GO:0048583,GO:0048584,GO:0048585,GO:0048589,GO:0048592,GO:0048598,GO:0048638,GO:0048646,GO:0048699,GO:0048729,GO:0048731,GO:0048738,GO:0048749,GO:0048814,GO:0048839,GO:0048856,GO:0048869,GO:0048878,GO:0050767,GO:0050769,GO:0050773,GO:0050775,GO:0050789,GO:0050793,GO:0050794,GO:0050803,GO:0050807,GO:0050877,GO:0050896,GO:0050953,GO:0051049,GO:0051050,GO:0051094,GO:0051128,GO:0051129,GO:0051130,GO:0051146,GO:0051179,GO:0051234,GO:0051239,GO:0051240,GO:0051258,GO:0051259,GO:0051602,GO:0051640,GO:0051641,GO:0051646,GO:0051649,GO:0051654,GO:0051656,GO:0051716,GO:0051960,GO:0051962,GO:0055001,GO:0055002,GO:0055006,GO:0055007,GO:0055012,GO:0055013,GO:0055015,GO:0055082,GO:0055085,GO:0055086,GO:0060041,GO:0060284,GO:0060401,GO:0060429,GO:0060537,GO:0060548,GO:0060562,GO:0060606,GO:0060998,GO:0060999,GO:0061001,GO:0061003,GO:0061024,GO:0061025,GO:0061061,GO:0065003,GO:0065007,GO:0065008,GO:0070013,GO:0070300,GO:0070482,GO:0070509,GO:0070584,GO:0070588,GO:0070838,GO:0070887,GO:0071229,GO:0071230,GO:0071310,GO:0071322,GO:0071326,GO:0071331,GO:0071333,GO:0071417,GO:0071453,GO:0071456,GO:0071495,GO:0071496,GO:0071704,GO:0071840,GO:0072175,GO:0072359,GO:0072384,GO:0072511,GO:0072521,GO:0080134,GO:0080135,GO:0090102,GO:0090148,GO:0090199,GO:0090201,GO:0090398,GO:0090596,GO:0097159,GO:0097327,GO:0097367,GO:0097447,GO:0097458,GO:0097749,GO:0098588,GO:0098655,GO:0098660,GO:0098662,GO:0098805,GO:0098930,GO:0099111,GO:0099175,GO:0099568,GO:0120025,GO:0120035,GO:0120038,GO:0120111,GO:1900006,GO:1900076,GO:1900078,GO:1901068,GO:1901135,GO:1901265,GO:1901360,GO:1901363,GO:1901564,GO:1901611,GO:1901612,GO:1901654,GO:1901657,GO:1901698,GO:1901699,GO:1901700,GO:1901701,GO:1902065,GO:1902235,GO:1902236,GO:1902531,GO:1902532,GO:1903429,GO:1903431,GO:1903573,GO:1904115,GO:1904643,GO:1905232,GO:1905897,GO:1990542,GO:2000026,GO:2001233,GO:2001234,GO:2001242,GO:2001243,GO:2001273,GO:2001275	379.413	0.422474	0.173047	2.44139	0.0146309	NA	UP	1001.94	-0.0277919	0.0903283	-0.307676	0.758329	0.0814194	0.775383	0	0	2	TRUE	TRUE	0.76792	NO	-0.00397389	0.122991	-0.0323104	951.158	0.974224	0.988542	-0.0556833	0.133093	-0.418378	1052.72	0.675671	0.816138
OpG.448|g1109	OPA1	membrane tubulation	GO:0000002,GO:0000166,GO:0000266,GO:0000287,GO:0000302,GO:0000303,GO:0000305,GO:0001101,GO:0001654,GO:0001666,GO:0001678,GO:0001745,GO:0001838,GO:0001841,GO:0001843,GO:0001882,GO:0001883,GO:0002009,GO:0002119,GO:0002164,GO:0003008,GO:0003373,GO:0003374,GO:0003674,GO:0003824,GO:0003924,GO:0005488,GO:0005515,GO:0005525,GO:0005543,GO:0005575,GO:0005622,GO:0005623,GO:0005634,GO:0005654,GO:0005737,GO:0005739,GO:0005740,GO:0005741,GO:0005743,GO:0005758,GO:0005829,GO:0006139,GO:0006163,GO:0006725,GO:0006753,GO:0006793,GO:0006796,GO:0006807,GO:0006810,GO:0006811,GO:0006812,GO:0006816,GO:0006839,GO:0006851,GO:0006915,GO:0006928,GO:0006950,GO:0006979,GO:0006996,GO:0007005,GO:0007006,GO:0007007,GO:0007017,GO:0007018,GO:0007154,GO:0007275,GO:0007399,GO:0007423,GO:0007507,GO:0007568,GO:0007569,GO:0007584,GO:0007600,GO:0007601,GO:0008017,GO:0008053,GO:0008088,GO:0008092,GO:0008150,GO:0008152,GO:0008219,GO:0008289,GO:0009116,GO:0009117,GO:0009119,GO:0009141,GO:0009144,GO:0009150,GO:0009199,GO:0009205,GO:0009259,GO:0009605,GO:0009628,GO:0009653,GO:0009719,GO:0009743,GO:0009746,GO:0009749,GO:0009790,GO:0009791,GO:0009792,GO:0009887,GO:0009888,GO:0009966,GO:0009968,GO:0009987,GO:0009991,GO:0010033,GO:0010035,GO:0010243,GO:0010635,GO:0010636,GO:0010638,GO:0010639,GO:0010646,GO:0010648,GO:0010720,GO:0010769,GO:0010770,GO:0010821,GO:0010822,GO:0010823,GO:0010827,GO:0010828,GO:0010941,GO:0010970,GO:0010975,GO:0010976,GO:0012501,GO:0014020,GO:0014041,GO:0014042,GO:0014070,GO:0014706,GO:0014823,GO:0014850,GO:0015631,GO:0016020,GO:0016021,GO:0016043,GO:0016331,GO:0016462,GO:0016787,GO:0016817,GO:0016818,GO:0017076,GO:0017111,GO:0019001,GO:0019637,GO:0019693,GO:0019725,GO:0019866,GO:0019867,GO:0019896,GO:0019898,GO:0019899,GO:0019900,GO:0021915,GO:0022008,GO:0022603,GO:0022604,GO:0022607,GO:0023051,GO:0023057,GO:0030001,GO:0030061,GO:0030154,GO:0030424,GO:0030425,GO:0030705,GO:0031090,GO:0031224,GO:0031312,GO:0031314,GO:0031344,GO:0031346,GO:0031667,GO:0031668,GO:0031669,GO:0031670,GO:0031966,GO:0031967,GO:0031968,GO:0031970,GO:0031974,GO:0031975,GO:0031981,GO:0032501,GO:0032502,GO:0032549,GO:0032550,GO:0032553,GO:0032555,GO:0032561,GO:0032838,GO:0032879,GO:0032989,GO:0032990,GO:0033043,GO:0033267,GO:0033500,GO:0033554,GO:0034220,GO:0034284,GO:0034622,GO:0034641,GO:0034643,GO:0034762,GO:0034764,GO:0035051,GO:0035148,GO:0035239,GO:0035264,GO:0035295,GO:0035639,GO:0035690,GO:0036094,GO:0036293,GO:0036294,GO:0036444,GO:0036477,GO:0040007,GO:0040008,GO:0040014,GO:0042221,GO:0042278,GO:0042493,GO:0042592,GO:0042593,GO:0042692,GO:0042981,GO:0042995,GO:0043005,GO:0043009,GO:0043010,GO:0043066,GO:0043067,GO:0043069,GO:0043167,GO:0043168,GO:0043169,GO:0043200,GO:0043226,GO:0043227,GO:0043229,GO:0043231,GO:0043233,GO:0043583,GO:0043933,GO:0044085,GO:0044237,GO:0044238,GO:0044281,GO:0044422,GO:0044424,GO:0044425,GO:0044428,GO:0044429,GO:0044444,GO:0044446,GO:0044455,GO:0044463,GO:0044464,GO:0045472,GO:0045595,GO:0045597,GO:0045664,GO:0045666,GO:0046039,GO:0046128,GO:0046324,GO:0046326,GO:0046483,GO:0046677,GO:0046872,GO:0046907,GO:0047497,GO:0048284,GO:0048285,GO:0048311,GO:0048312,GO:0048468,GO:0048513,GO:0048518,GO:0048519,GO:0048522,GO:0048523,GO:0048583,GO:0048584,GO:0048585,GO:0048589,GO:0048592,GO:0048598,GO:0048638,GO:0048646,GO:0048699,GO:0048729,GO:0048731,GO:0048738,GO:0048749,GO:0048814,GO:0048839,GO:0048856,GO:0048869,GO:0048878,GO:0050767,GO:0050769,GO:0050773,GO:0050775,GO:0050789,GO:0050793,GO:0050794,GO:0050803,GO:0050807,GO:0050877,GO:0050896,GO:0050953,GO:0051049,GO:0051050,GO:0051094,GO:0051128,GO:0051129,GO:0051130,GO:0051146,GO:0051179,GO:0051234,GO:0051239,GO:0051240,GO:0051258,GO:0051259,GO:0051602,GO:0051640,GO:0051641,GO:0051646,GO:0051649,GO:0051654,GO:0051656,GO:0051716,GO:0051960,GO:0051962,GO:0055001,GO:0055002,GO:0055006,GO:0055007,GO:0055012,GO:0055013,GO:0055015,GO:0055082,GO:0055085,GO:0055086,GO:0060041,GO:0060284,GO:0060401,GO:0060429,GO:0060537,GO:0060548,GO:0060562,GO:0060606,GO:0060998,GO:0060999,GO:0061001,GO:0061003,GO:0061024,GO:0061025,GO:0061061,GO:0065003,GO:0065007,GO:0065008,GO:0070013,GO:0070300,GO:0070482,GO:0070509,GO:0070584,GO:0070588,GO:0070838,GO:0070887,GO:0071229,GO:0071230,GO:0071310,GO:0071322,GO:0071326,GO:0071331,GO:0071333,GO:0071417,GO:0071453,GO:0071456,GO:0071495,GO:0071496,GO:0071704,GO:0071840,GO:0072175,GO:0072359,GO:0072384,GO:0072511,GO:0072521,GO:0080134,GO:0080135,GO:0090102,GO:0090148,GO:0090199,GO:0090201,GO:0090398,GO:0090596,GO:0097159,GO:0097327,GO:0097367,GO:0097447,GO:0097458,GO:0097749,GO:0098588,GO:0098655,GO:0098660,GO:0098662,GO:0098805,GO:0098930,GO:0099111,GO:0099175,GO:0099568,GO:0120025,GO:0120035,GO:0120038,GO:0120111,GO:1900006,GO:1900076,GO:1900078,GO:1901068,GO:1901135,GO:1901265,GO:1901360,GO:1901363,GO:1901564,GO:1901611,GO:1901612,GO:1901654,GO:1901657,GO:1901698,GO:1901699,GO:1901700,GO:1901701,GO:1902065,GO:1902235,GO:1902236,GO:1902531,GO:1902532,GO:1903429,GO:1903431,GO:1903573,GO:1904115,GO:1904643,GO:1905232,GO:1905897,GO:1990542,GO:2000026,GO:2001233,GO:2001234,GO:2001242,GO:2001243,GO:2001273,GO:2001275	215.438	0.427265	0.197801	2.16008	0.0307666	NA	UP	565.644	NA	NA	NA	NA	NA	NA	NA	NA	2	FALSE	FALSE	NA	NO	-0.0753489	0.146639	-0.513841	470.888	0.607363	0.753193	0.147868	0.117186	1.26182	660.399	0.207014	0.411649
g.1414|g1110	ARRB1	alpha-1A adrenergic receptor binding	GO:0000003,GO:0000139,GO:0000187,GO:0000323,GO:0000785,GO:0000822,GO:0001067,GO:0001541,GO:0001664,GO:0001750,GO:0001775,GO:0001817,GO:0001818,GO:0001910,GO:0001911,GO:0001917,GO:0001932,GO:0001933,GO:0001934,GO:0002029,GO:0002031,GO:0002032,GO:0002046,GO:0002090,GO:0002092,GO:0002164,GO:0002165,GO:0002168,GO:0002682,GO:0002683,GO:0002697,GO:0002698,GO:0002703,GO:0002704,GO:0002706,GO:0002707,GO:0002715,GO:0002716,GO:0002791,GO:0002793,GO:0003006,GO:0003008,GO:0003674,GO:0003676,GO:0003677,GO:0004857,GO:0004866,GO:0004869,GO:0005096,GO:0005102,GO:0005159,GO:0005198,GO:0005488,GO:0005515,GO:0005543,GO:0005547,GO:0005575,GO:0005622,GO:0005623,GO:0005634,GO:0005654,GO:0005694,GO:0005737,GO:0005764,GO:0005765,GO:0005768,GO:0005773,GO:0005774,GO:0005794,GO:0005829,GO:0005886,GO:0005905,GO:0005929,GO:0006139,GO:0006351,GO:0006355,GO:0006357,GO:0006366,GO:0006464,GO:0006469,GO:0006508,GO:0006511,GO:0006725,GO:0006807,GO:0006810,GO:0006897,GO:0006898,GO:0006915,GO:0006928,GO:0006935,GO:0006950,GO:0006996,GO:0007010,GO:0007015,GO:0007154,GO:0007165,GO:0007166,GO:0007167,GO:0007178,GO:0007179,GO:0007186,GO:0007187,GO:0007188,GO:0007212,GO:0007267,GO:0007268,GO:0007275,GO:0007369,GO:0007399,GO:0007417,GO:0007420,GO:0007548,GO:0007596,GO:0007599,GO:0007600,GO:0007601,GO:0007602,GO:0007610,GO:0007626,GO:0007628,GO:0008047,GO:0008104,GO:0008134,GO:0008144,GO:0008150,GO:0008152,GO:0008219,GO:0008277,GO:0008284,GO:0008289,GO:0008344,GO:0008406,GO:0008585,GO:0008592,GO:0008593,GO:0009056,GO:0009057,GO:0009058,GO:0009059,GO:0009266,GO:0009314,GO:0009416,GO:0009581,GO:0009582,GO:0009583,GO:0009605,GO:0009611,GO:0009628,GO:0009653,GO:0009719,GO:0009790,GO:0009791,GO:0009889,GO:0009891,GO:0009892,GO:0009893,GO:0009966,GO:0009967,GO:0009968,GO:0009987,GO:0010033,GO:0010466,GO:0010467,GO:0010468,GO:0010498,GO:0010556,GO:0010557,GO:0010562,GO:0010563,GO:0010604,GO:0010605,GO:0010628,GO:0010638,GO:0010639,GO:0010646,GO:0010647,GO:0010648,GO:0010656,GO:0010660,GO:0010661,GO:0010712,GO:0010714,GO:0010817,GO:0010821,GO:0010823,GO:0010941,GO:0010942,GO:0010950,GO:0010951,GO:0010952,GO:0010959,GO:0012501,GO:0012505,GO:0012506,GO:0014069,GO:0015031,GO:0015833,GO:0016020,GO:0016043,GO:0016048,GO:0016055,GO:0016070,GO:0016192,GO:0016202,GO:0016323,GO:0016477,GO:0016567,GO:0016579,GO:0016604,GO:0018130,GO:0019219,GO:0019220,GO:0019222,GO:0019233,GO:0019438,GO:0019538,GO:0019899,GO:0019900,GO:0019901,GO:0019904,GO:0019941,GO:0022401,GO:0022412,GO:0022414,GO:0022602,GO:0022603,GO:0022607,GO:0023051,GO:0023052,GO:0023056,GO:0023057,GO:0023058,GO:0030029,GO:0030036,GO:0030038,GO:0030100,GO:0030117,GO:0030118,GO:0030132,GO:0030139,GO:0030162,GO:0030163,GO:0030168,GO:0030234,GO:0030276,GO:0030331,GO:0030414,GO:0030425,GO:0030534,GO:0030659,GO:0030674,GO:0030695,GO:0031032,GO:0031056,GO:0031058,GO:0031090,GO:0031143,GO:0031323,GO:0031324,GO:0031325,GO:0031326,GO:0031328,GO:0031341,GO:0031342,GO:0031347,GO:0031348,GO:0031396,GO:0031397,GO:0031398,GO:0031399,GO:0031400,GO:0031401,GO:0031410,GO:0031434,GO:0031623,GO:0031625,GO:0031647,GO:0031690,GO:0031691,GO:0031692,GO:0031701,GO:0031702,GO:0031748,GO:0031762,GO:0031821,GO:0031826,GO:0031859,GO:0031893,GO:0031896,GO:0031974,GO:0031981,GO:0031982,GO:0031984,GO:0032024,GO:0032050,GO:0032088,GO:0032091,GO:0032092,GO:0032101,GO:0032102,GO:0032147,GO:0032225,GO:0032226,GO:0032268,GO:0032269,GO:0032270,GO:0032279,GO:0032446,GO:0032501,GO:0032502,GO:0032504,GO:0032651,GO:0032652,GO:0032655,GO:0032675,GO:0032677,GO:0032680,GO:0032691,GO:0032692,GO:0032695,GO:0032715,GO:0032717,GO:0032720,GO:0032774,GO:0032879,GO:0032880,GO:0032947,GO:0032965,GO:0032967,GO:0032991,GO:0033036,GO:0033043,GO:0033044,GO:0033130,GO:0033135,GO:0033138,GO:0033143,GO:0033673,GO:0033674,GO:0034121,GO:0034122,GO:0034260,GO:0034391,GO:0034392,GO:0034393,GO:0034641,GO:0034645,GO:0034654,GO:0035023,GO:0035025,GO:0035065,GO:0035066,GO:0035091,GO:0035203,GO:0035204,GO:0035257,GO:0035258,GO:0035567,GO:0035612,GO:0035615,GO:0035640,GO:0035641,GO:0035774,GO:0036094,GO:0036211,GO:0036477,GO:0038024,GO:0040008,GO:0040009,GO:0040010,GO:0040011,GO:0042060,GO:0042127,GO:0042221,GO:0042269,GO:0042325,GO:0042326,GO:0042327,GO:0042330,GO:0042335,GO:0042391,GO:0042493,GO:0042698,GO:0042699,GO:0042802,GO:0042803,GO:0042886,GO:0042981,GO:0042995,GO:0043005,GO:0043025,GO:0043027,GO:0043028,GO:0043065,GO:0043066,GO:0043067,GO:0043068,GO:0043069,GO:0043085,GO:0043086,GO:0043087,GO:0043112,GO:0043149,GO:0043154,GO:0043161,GO:0043167,GO:0043168,GO:0043170,GO:0043178,GO:0043197,GO:0043204,GO:0043226,GO:0043227,GO:0043228,GO:0043229,GO:0043231,GO:0043232,GO:0043233,GO:0043269,GO:0043270,GO:0043280,GO:0043281,GO:0043393,GO:0043405,GO:0043406,GO:0043408,GO:0043409,GO:0043410,GO:0043412,GO:0043422,GO:0043433,GO:0043523,GO:0043524,GO:0043547,GO:0043549,GO:0043632,GO:0044085,GO:0044092,GO:0044093,GO:0044212,GO:0044237,GO:0044238,GO:0044248,GO:0044249,GO:0044257,GO:0044260,GO:0044265,GO:0044267,GO:0044271,GO:0044297,GO:0044309,GO:0044325,GO:0044389,GO:0044422,GO:0044424,GO:0044425,GO:0044427,GO:0044428,GO:0044431,GO:0044433,GO:0044437,GO:0044441,GO:0044444,GO:0044446,GO:0044451,GO:0044456,GO:0044459,GO:0044463,GO:0044464,GO:0044877,GO:0045088,GO:0045137,GO:0045184,GO:0045202,GO:0045211,GO:0045309,GO:0045595,GO:0045596,GO:0045597,GO:0045610,GO:0045611,GO:0045613,GO:0045614,GO:0045744,GO:0045746,GO:0045751,GO:0045807,GO:0045824,GO:0045844,GO:0045859,GO:0045860,GO:0045861,GO:0045862,GO:0045893,GO:0045927,GO:0045935,GO:0045936,GO:0045937,GO:0045944,GO:0045953,GO:0046483,GO:0046545,GO:0046578,GO:0046579,GO:0046660,GO:0046883,GO:0046887,GO:0046983,GO:0048259,GO:0048260,GO:0048475,GO:0048511,GO:0048513,GO:0048518,GO:0048519,GO:0048522,GO:0048523,GO:0048580,GO:0048581,GO:0048583,GO:0048584,GO:0048585,GO:0048598,GO:0048608,GO:0048609,GO:0048634,GO:0048636,GO:0048731,GO:0048856,GO:0048870,GO:0050708,GO:0050714,GO:0050727,GO:0050728,GO:0050730,GO:0050731,GO:0050732,GO:0050776,GO:0050777,GO:0050780,GO:0050789,GO:0050790,GO:0050793,GO:0050794,GO:0050796,GO:0050804,GO:0050806,GO:0050817,GO:0050877,GO:0050878,GO:0050896,GO:0050906,GO:0050951,GO:0050953,GO:0050954,GO:0050961,GO:0050965,GO:0050975,GO:0051017,GO:0051019,GO:0051046,GO:0051047,GO:0051049,GO:0051050,GO:0051052,GO:0051054,GO:0051056,GO:0051057,GO:0051090,GO:0051093,GO:0051094,GO:0051098,GO:0051099,GO:0051100,GO:0051128,GO:0051129,GO:0051130,GO:0051147,GO:0051149,GO:0051153,GO:0051155,GO:0051171,GO:0051172,GO:0051173,GO:0051174,GO:0051179,GO:0051219,GO:0051222,GO:0051223,GO:0051234,GO:0051239,GO:0051240,GO:0051241,GO:0051246,GO:0051247,GO:0051248,GO:0051252,GO:0051254,GO:0051336,GO:0051338,GO:0051345,GO:0051346,GO:0051347,GO:0051348,GO:0051427,GO:0051603,GO:0051606,GO:0051674,GO:0051716,GO:0051896,GO:0051897,GO:0051898,GO:0051924,GO:0051928,GO:0052547,GO:0052548,GO:0055024,GO:0055025,GO:0060071,GO:0060078,GO:0060079,GO:0060090,GO:0060188,GO:0060189,GO:0060255,GO:0060322,GO:0060326,GO:0060341,GO:0060548,GO:0060589,GO:0060627,GO:0060765,GO:0061024,GO:0061097,GO:0061099,GO:0061134,GO:0061135,GO:0061178,GO:0061458,GO:0061572,GO:0065007,GO:0065008,GO:0065009,GO:0070013,GO:0070201,GO:0070372,GO:0070373,GO:0070374,GO:0070646,GO:0070647,GO:0070848,GO:0070887,GO:0071310,GO:0071363,GO:0071495,GO:0071559,GO:0071560,GO:0071702,GO:0071704,GO:0071705,GO:0071840,GO:0071889,GO:0071900,GO:0071902,GO:0071944,GO:0072583,GO:0080090,GO:0080134,GO:0090087,GO:0090175,GO:0090199,GO:0090201,GO:0090239,GO:0090240,GO:0090276,GO:0090277,GO:0090304,GO:0090659,GO:0097060,GO:0097159,GO:0097435,GO:0097447,GO:0097458,GO:0097659,GO:0097708,GO:0097730,GO:0097731,GO:0097733,GO:0098588,GO:0098590,GO:0098657,GO:0098748,GO:0098772,GO:0098791,GO:0098794,GO:0098796,GO:0098797,GO:0098805,GO:0098852,GO:0098916,GO:0098984,GO:0099177,GO:0099536,GO:0099537,GO:0099565,GO:0099572,GO:0120025,GO:0120038,GO:0198738,GO:1901214,GO:1901215,GO:1901360,GO:1901362,GO:1901363,GO:1901564,GO:1901565,GO:1901575,GO:1901576,GO:1901861,GO:1901863,GO:1901981,GO:1901983,GO:1901985,GO:1902275,GO:1902531,GO:1902532,GO:1902533,GO:1902680,GO:1903320,GO:1903321,GO:1903322,GO:1903506,GO:1903508,GO:1903530,GO:1903532,GO:1903555,GO:1903556,GO:1903706,GO:1903707,GO:1904035,GO:1904037,GO:1904951,GO:1905114,GO:1905207,GO:1905209,GO:1905269,GO:1905330,GO:1990763,GO:2000026,GO:2000027,GO:2000112,GO:2000116,GO:2000117,GO:2000278,GO:2000573,GO:2000725,GO:2000727,GO:2000756,GO:2000758,GO:2001056,GO:2001141,GO:2001233,GO:2001234,GO:2001252	3480.15	-0.00198667	0.0566988	-0.035039	0.972049	0.9921	NO	3061.19	0.242325	0.204574	1.18454	0.2362	5.72866	0.0166902	0.0691178	82.5439	2	TRUE	TRUE	0.299514	NO	0.442827	0.113726	3.89381	4155.69	9.86822e-05	0.00134558	0.0335973	0.127671	0.263154	1966.68	0.792432	0.89075
g.1415	NA	NA	NA	18.1995	-0.581481	0.634323	-0.916695	0.359303	NA	NO	12.6189	NA	NA	NA	NA	NA	NA	NA	NA	0	FALSE	FALSE	NA	NO	-0.282437	0.810361	-0.348532	12.6189	0.727441	NA	NA	NA	NA	NA	NA	NA
OpG.450|g1111	ECI2	enoyl-CoA delta isomerase 2	GO:0000062,GO:0000166,GO:0003674,GO:0003824,GO:0004165,GO:0005102,GO:0005488,GO:0005515,GO:0005575,GO:0005622,GO:0005623,GO:0005634,GO:0005654,GO:0005737,GO:0005739,GO:0005777,GO:0005782,GO:0005829,GO:0006082,GO:0006605,GO:0006625,GO:0006629,GO:0006631,GO:0006635,GO:0006810,GO:0006886,GO:0006950,GO:0006952,GO:0006996,GO:0007031,GO:0008104,GO:0008150,GO:0008152,GO:0009056,GO:0009062,GO:0009605,GO:0009607,GO:0009617,GO:0009987,GO:0010876,GO:0015031,GO:0015833,GO:0016042,GO:0016043,GO:0016054,GO:0016853,GO:0016860,GO:0016863,GO:0017076,GO:0019395,GO:0019752,GO:0019915,GO:0030258,GO:0030554,GO:0031907,GO:0031974,GO:0031981,GO:0032553,GO:0032555,GO:0032559,GO:0032787,GO:0033036,GO:0033218,GO:0033365,GO:0033540,GO:0034440,GO:0034613,GO:0036094,GO:0042579,GO:0042742,GO:0042886,GO:0043167,GO:0043168,GO:0043207,GO:0043226,GO:0043227,GO:0043229,GO:0043231,GO:0043233,GO:0043436,GO:0043574,GO:0044237,GO:0044238,GO:0044242,GO:0044248,GO:0044255,GO:0044281,GO:0044282,GO:0044422,GO:0044424,GO:0044428,GO:0044438,GO:0044439,GO:0044444,GO:0044446,GO:0044464,GO:0045184,GO:0046395,GO:0046907,GO:0048037,GO:0050662,GO:0050829,GO:0050896,GO:0051179,GO:0051234,GO:0051235,GO:0051641,GO:0051649,GO:0051704,GO:0051707,GO:0055114,GO:0065007,GO:0065008,GO:0070013,GO:0070727,GO:0071702,GO:0071704,GO:0071705,GO:0071840,GO:0072329,GO:0072594,GO:0072662,GO:0072663,GO:0097159,GO:0097367,GO:0098542,GO:1901265,GO:1901363,GO:1901567,GO:1901575,GO:1901681	189.212	0.133496	0.191366	0.697591	0.485433	NA	NO	428.868	NA	NA	NA	NA	NA	NA	NA	NA	2	FALSE	FALSE	NA	NO	-0.0179869	0.171654	-0.104786	362.67	0.916546	0.957069	0.0472082	0.136776	0.345149	495.065	0.729982	0.852989
OpG.451|GSOIDG00011280001	OVOL1	Zinc finger, C2H2 type	GO:0000003,GO:0000122,GO:0000976,GO:0000977,GO:0000978,GO:0000981,GO:0000982,GO:0000987,GO:0001012,GO:0001067,GO:0001078,GO:0001227,GO:0001655,GO:0001822,GO:0002009,GO:0002165,GO:0003002,GO:0003006,GO:0003674,GO:0003676,GO:0003677,GO:0003690,GO:0003700,GO:0005488,GO:0005575,GO:0005622,GO:0005623,GO:0005634,GO:0006139,GO:0006351,GO:0006355,GO:0006357,GO:0006725,GO:0006807,GO:0006996,GO:0007010,GO:0007049,GO:0007275,GO:0007276,GO:0007281,GO:0007283,GO:0007292,GO:0007346,GO:0007389,GO:0007399,GO:0007442,GO:0007444,GO:0007478,GO:0007480,GO:0007498,GO:0007530,GO:0007538,GO:0007542,GO:0007548,GO:0007552,GO:0007560,GO:0007610,GO:0007631,GO:0008150,GO:0008152,GO:0008285,GO:0008343,GO:0008360,GO:0008544,GO:0009058,GO:0009059,GO:0009653,GO:0009791,GO:0009886,GO:0009887,GO:0009888,GO:0009889,GO:0009890,GO:0009891,GO:0009892,GO:0009893,GO:0009913,GO:0009987,GO:0010467,GO:0010468,GO:0010528,GO:0010530,GO:0010556,GO:0010557,GO:0010558,GO:0010564,GO:0010604,GO:0010605,GO:0010628,GO:0010629,GO:0010948,GO:0016043,GO:0016070,GO:0016348,GO:0018130,GO:0018992,GO:0019099,GO:0019219,GO:0019222,GO:0019438,GO:0019953,GO:0022008,GO:0022402,GO:0022412,GO:0022414,GO:0022603,GO:0022604,GO:0030030,GO:0030154,GO:0030182,GO:0030237,GO:0030534,GO:0030855,GO:0031323,GO:0031324,GO:0031325,GO:0031326,GO:0031327,GO:0031328,GO:0032501,GO:0032502,GO:0032504,GO:0032774,GO:0034641,GO:0034645,GO:0034654,GO:0035017,GO:0035107,GO:0035114,GO:0035120,GO:0035218,GO:0035239,GO:0035282,GO:0035285,GO:0035295,GO:0035315,GO:0035316,GO:0036011,GO:0042127,GO:0042335,GO:0043167,GO:0043169,GO:0043170,GO:0043226,GO:0043227,GO:0043229,GO:0043231,GO:0043473,GO:0043565,GO:0043588,GO:0044212,GO:0044237,GO:0044238,GO:0044249,GO:0044260,GO:0044271,GO:0044424,GO:0044464,GO:0044703,GO:0045138,GO:0045786,GO:0045787,GO:0045892,GO:0045893,GO:0045930,GO:0045934,GO:0045935,GO:0045944,GO:0046483,GO:0046661,GO:0046872,GO:0048066,GO:0048067,GO:0048232,GO:0048468,GO:0048477,GO:0048513,GO:0048518,GO:0048519,GO:0048522,GO:0048523,GO:0048546,GO:0048563,GO:0048565,GO:0048569,GO:0048609,GO:0048699,GO:0048707,GO:0048729,GO:0048731,GO:0048736,GO:0048737,GO:0048856,GO:0048869,GO:0050789,GO:0050793,GO:0050794,GO:0051052,GO:0051054,GO:0051128,GO:0051171,GO:0051172,GO:0051173,GO:0051252,GO:0051253,GO:0051254,GO:0051445,GO:0051446,GO:0051447,GO:0051704,GO:0051726,GO:0051728,GO:0051729,GO:0055123,GO:0060184,GO:0060255,GO:0060429,GO:0060562,GO:0061525,GO:0065007,GO:0065008,GO:0070894,GO:0070896,GO:0071704,GO:0071840,GO:0072001,GO:0072091,GO:0080090,GO:0090304,GO:0090598,GO:0097159,GO:0097659,GO:0120036,GO:0140110,GO:1901360,GO:1901362,GO:1901363,GO:1901576,GO:1901987,GO:1901988,GO:1901993,GO:1901994,GO:1902679,GO:1902680,GO:1903506,GO:1903507,GO:1903508,GO:1990837,GO:2000112,GO:2000113,GO:2000241,GO:2000242,GO:2000243,GO:2000647,GO:2001141	4835.3	-0.104308	0.0628197	-1.66043	0.0968281	0.385418	NO	3701.31	0.111259	0.0875242	1.27118	0.203664	0.846331	0.357592	0	0	2	TRUE	TRUE	0.272464	NO	0.27847	0.201734	1.38038	4158.82	0.167469	0.32948	0.0724859	0.0971432	0.746176	3243.81	0.455561	0.653965
OpG.452|GSOIDG00011279001	NA	NA	NA	470.898	-0.00990428	0.123075	-0.0804734	0.935861	NA	NO	2364.97	NA	NA	NA	NA	NA	NA	NA	NA	2	FALSE	FALSE	NA	NO	0.125117	0.124894	1.00178	2338.33	0.316449	0.502023	-0.00320725	0.0882806	-0.0363302	2391.62	0.971019	0.986664
g.1416|GSOIDG00011278001	BTBD9	BTB And C-terminal Kelch	GO:0000151,GO:0001505,GO:0003008,GO:0003674,GO:0005488,GO:0005515,GO:0005575,GO:0005622,GO:0005623,GO:0005737,GO:0006508,GO:0006511,GO:0006725,GO:0006807,GO:0007600,GO:0007610,GO:0007611,GO:0007613,GO:0007616,GO:0007622,GO:0007623,GO:0007626,GO:0008150,GO:0008152,GO:0008344,GO:0009056,GO:0009057,GO:0009987,GO:0010498,GO:0010646,GO:0018958,GO:0019005,GO:0019222,GO:0019538,GO:0019899,GO:0019941,GO:0022410,GO:0023051,GO:0030100,GO:0030162,GO:0030163,GO:0030431,GO:0030534,GO:0030674,GO:0031461,GO:0031463,GO:0031625,GO:0032225,GO:0032501,GO:0032879,GO:0032991,GO:0034641,GO:0042133,GO:0042428,GO:0042430,GO:0042592,GO:0042745,GO:0042748,GO:0042749,GO:0042752,GO:0042753,GO:0043161,GO:0043170,GO:0043632,GO:0044237,GO:0044238,GO:0044248,GO:0044257,GO:0044260,GO:0044265,GO:0044267,GO:0044389,GO:0044424,GO:0044464,GO:0045187,GO:0045938,GO:0046483,GO:0048511,GO:0048512,GO:0048518,GO:0048520,GO:0048871,GO:0048878,GO:0050789,GO:0050794,GO:0050795,GO:0050801,GO:0050802,GO:0050804,GO:0050877,GO:0050890,GO:0050951,GO:0051049,GO:0051128,GO:0051171,GO:0051239,GO:0051240,GO:0051246,GO:0051603,GO:0055065,GO:0055072,GO:0055076,GO:0055080,GO:0060090,GO:0060255,GO:0060341,GO:0060586,GO:0060627,GO:0065007,GO:0065008,GO:0071704,GO:0080090,GO:0097164,GO:0098693,GO:0098771,GO:0099177,GO:1900242,GO:1901160,GO:1901360,GO:1901564,GO:1901565,GO:1901575,GO:1901615,GO:1902494,GO:1903421,GO:1990234	186.194	-0.0203697	0.195966	-0.103945	0.917213	NA	NO	1176.94	-0.2893	0.0792749	-3.64933	0.000262924	0.99451	0.318643	0	0	2	TRUE	TRUE	0.00245959	NO	-0.19358	0.124489	-1.55499	1347.26	0.119948	0.262671	-0.354594	0.102817	-3.44879	1006.62	0.000563114	0.00705633
OpG.453|g1117	CYP3A4	testosterone 6-beta-hydroxylase activity	GO:0001676,GO:0002933,GO:0003674,GO:0003824,GO:0004497,GO:0005488,GO:0005496,GO:0005506,GO:0005515,GO:0005575,GO:0005622,GO:0005623,GO:0005737,GO:0005783,GO:0005789,GO:0006066,GO:0006082,GO:0006629,GO:0006631,GO:0006633,GO:0006694,GO:0006706,GO:0006720,GO:0006721,GO:0006766,GO:0006775,GO:0006805,GO:0006807,GO:0008144,GO:0008150,GO:0008152,GO:0008202,GO:0008207,GO:0008209,GO:0008289,GO:0008395,GO:0008610,GO:0009056,GO:0009058,GO:0009110,GO:0009410,GO:0009820,GO:0009822,GO:0009893,GO:0009987,GO:0010468,GO:0010604,GO:0010628,GO:0010817,GO:0012505,GO:0016020,GO:0016021,GO:0016042,GO:0016053,GO:0016098,GO:0016491,GO:0016705,GO:0016712,GO:0016725,GO:0017144,GO:0019222,GO:0019751,GO:0019752,GO:0019825,GO:0019899,GO:0020037,GO:0030258,GO:0030343,GO:0031090,GO:0031224,GO:0031984,GO:0032787,GO:0033695,GO:0034641,GO:0034754,GO:0034875,GO:0036094,GO:0036378,GO:0042175,GO:0042180,GO:0042221,GO:0042359,GO:0042362,GO:0042368,GO:0042445,GO:0042446,GO:0042448,GO:0042493,GO:0042737,GO:0042738,GO:0042759,GO:0043167,GO:0043169,GO:0043226,GO:0043227,GO:0043229,GO:0043231,GO:0043436,GO:0044107,GO:0044108,GO:0044237,GO:0044238,GO:0044248,GO:0044249,GO:0044255,GO:0044270,GO:0044281,GO:0044283,GO:0044422,GO:0044424,GO:0044425,GO:0044432,GO:0044444,GO:0044446,GO:0044464,GO:0046165,GO:0046173,GO:0046394,GO:0046483,GO:0046872,GO:0046906,GO:0046914,GO:0048037,GO:0048518,GO:0050649,GO:0050789,GO:0050896,GO:0051716,GO:0055114,GO:0060255,GO:0065007,GO:0065008,GO:0070330,GO:0070576,GO:0070640,GO:0070643,GO:0070887,GO:0070988,GO:0070989,GO:0071466,GO:0071704,GO:0072330,GO:0097159,GO:0098827,GO:0101020,GO:1901360,GO:1901361,GO:1901362,GO:1901363,GO:1901564,GO:1901565,GO:1901575,GO:1901576,GO:1901615,GO:1901617,GO:1902652	1493.5	0.040081	0.0808791	0.495567	0.6202	0.843811	NO	1097.49	0.145269	0.0920584	1.57801	0.114563	0.264226	0.607232	0	0	2	TRUE	TRUE	0.187481	NO	0.197647	0.137323	1.43928	1448.44	0.15007	0.306241	0.102517	0.124065	0.82632	746.549	0.408622	0.617266
OpG.454|g1118	SPG20	Spastic paraplegia 20 (Troyer syndrome)	GO:0001558,GO:0003008,GO:0003674,GO:0005488,GO:0005515,GO:0005575,GO:0005622,GO:0005623,GO:0005737,GO:0005739,GO:0005740,GO:0005741,GO:0005768,GO:0005769,GO:0005777,GO:0005778,GO:0005780,GO:0005811,GO:0005829,GO:0005886,GO:0006355,GO:0006357,GO:0006996,GO:0007031,GO:0007154,GO:0007267,GO:0007268,GO:0007274,GO:0007275,GO:0007399,GO:0008150,GO:0008361,GO:0008582,GO:0009838,GO:0009888,GO:0009889,GO:0009966,GO:0009968,GO:0009987,GO:0010468,GO:0010556,GO:0010646,GO:0010648,GO:0010721,GO:0010769,GO:0010771,GO:0010975,GO:0010977,GO:0012505,GO:0016020,GO:0016043,GO:0017016,GO:0017137,GO:0019219,GO:0019222,GO:0019867,GO:0019898,GO:0019899,GO:0022008,GO:0022603,GO:0022604,GO:0023051,GO:0023052,GO:0023057,GO:0030154,GO:0030308,GO:0030424,GO:0030496,GO:0030510,GO:0030514,GO:0031090,GO:0031267,GO:0031312,GO:0031323,GO:0031326,GO:0031344,GO:0031345,GO:0031410,GO:0031625,GO:0031903,GO:0031966,GO:0031967,GO:0031968,GO:0031975,GO:0031982,GO:0032501,GO:0032502,GO:0032535,GO:0033267,GO:0034389,GO:0040008,GO:0042391,GO:0042579,GO:0042734,GO:0042995,GO:0043005,GO:0043195,GO:0043226,GO:0043227,GO:0043228,GO:0043229,GO:0043231,GO:0043232,GO:0043679,GO:0044087,GO:0044306,GO:0044389,GO:0044422,GO:0044424,GO:0044425,GO:0044429,GO:0044438,GO:0044439,GO:0044444,GO:0044446,GO:0044456,GO:0044459,GO:0044463,GO:0044464,GO:0045033,GO:0045202,GO:0045595,GO:0045596,GO:0045664,GO:0045665,GO:0045886,GO:0045926,GO:0048308,GO:0048513,GO:0048519,GO:0048523,GO:0048583,GO:0048585,GO:0048638,GO:0048640,GO:0048670,GO:0048671,GO:0048696,GO:0048698,GO:0048699,GO:0048731,GO:0048856,GO:0048869,GO:0050767,GO:0050768,GO:0050770,GO:0050771,GO:0050789,GO:0050793,GO:0050794,GO:0050803,GO:0050807,GO:0050877,GO:0050905,GO:0051020,GO:0051093,GO:0051128,GO:0051129,GO:0051171,GO:0051239,GO:0051241,GO:0051252,GO:0051301,GO:0051881,GO:0051960,GO:0051961,GO:0051963,GO:0051964,GO:0060255,GO:0060284,GO:0060612,GO:0061387,GO:0061448,GO:0065007,GO:0065008,GO:0071840,GO:0071944,GO:0080090,GO:0090066,GO:0090092,GO:0090101,GO:0090287,GO:0090288,GO:0097060,GO:0097458,GO:0097708,GO:0098588,GO:0098590,GO:0098793,GO:0098805,GO:0098916,GO:0099536,GO:0099537,GO:0120025,GO:0120035,GO:0120038,GO:0150034,GO:1903506,GO:1904396,GO:1904397,GO:1905809,GO:2000026,GO:2000112,GO:2001141	281.392	-0.0396404	0.160303	-0.247285	0.804688	NA	NO	547.618	-0.256225	0.116571	-2.19801	0.0279483	0.184898	0.667198	0	0	2	TRUE	TRUE	0.0730441	NO	-0.320586	0.189717	-1.68981	684.155	0.0910645	0.217724	-0.217187	0.147753	-1.46993	411.081	0.14158	0.323951
OpG.456|g1119	GAR1	snoRNA guided rRNA pseudouridine synthesis	GO:0000154,GO:0000228,GO:0000454,GO:0000723,GO:0000781,GO:0000784,GO:0001522,GO:0001650,GO:0001651,GO:0002376,GO:0002520,GO:0003674,GO:0003676,GO:0003723,GO:0005488,GO:0005575,GO:0005622,GO:0005623,GO:0005634,GO:0005654,GO:0005694,GO:0005697,GO:0005730,GO:0005732,GO:0006139,GO:0006259,GO:0006278,GO:0006364,GO:0006396,GO:0006725,GO:0006807,GO:0006996,GO:0007004,GO:0007275,GO:0008150,GO:0008152,GO:0009058,GO:0009059,GO:0009451,GO:0009987,GO:0010467,GO:0010833,GO:0015030,GO:0016043,GO:0016070,GO:0016072,GO:0016074,GO:0016604,GO:0018130,GO:0019438,GO:0022613,GO:0030097,GO:0030515,GO:0031118,GO:0031429,GO:0031974,GO:0031981,GO:0032200,GO:0032501,GO:0032502,GO:0032991,GO:0034470,GO:0034513,GO:0034641,GO:0034645,GO:0034654,GO:0034660,GO:0042254,GO:0042592,GO:0043170,GO:0043226,GO:0043227,GO:0043228,GO:0043229,GO:0043231,GO:0043232,GO:0043233,GO:0043412,GO:0044085,GO:0044237,GO:0044238,GO:0044249,GO:0044260,GO:0044271,GO:0044422,GO:0044424,GO:0044427,GO:0044428,GO:0044446,GO:0044451,GO:0044452,GO:0044454,GO:0044464,GO:0046483,GO:0048513,GO:0048534,GO:0048731,GO:0048856,GO:0051276,GO:0060216,GO:0060249,GO:0065007,GO:0065008,GO:0070013,GO:0070034,GO:0071704,GO:0071840,GO:0071897,GO:0072588,GO:0072589,GO:0090304,GO:0090661,GO:0097159,GO:0098687,GO:1901360,GO:1901362,GO:1901363,GO:1901576,GO:1902494,GO:1990904	6849.59	-0.00610326	0.0493755	-0.123609	0.901625	0.966693	NO	6636.41	NA	NA	NA	NA	NA	NA	NA	NA	2	FALSE	FALSE	NA	NO	-0.147571	0.105403	-1.40007	5872.55	0.161493	0.321231	0.157374	0.0982096	1.60243	7400.26	0.109061	0.275081
g.1422|g1120	NA	NA	NA	26.0142	0.371202	0.550382	0.674444	0.500029	NA	NO	23.7864	NA	NA	NA	NA	NA	NA	NA	NA	0	FALSE	FALSE	NA	NO	-0.450908	0.666269	-0.676766	13.6829	0.498554	0.669679	0.425886	0.409852	1.03912	33.8899	0.298748	0.512103
OpG.463|g1128	NA	NA	NA	22.0966	-0.868437	0.548183	-1.58421	0.113145	NA	NO	54.0604	NA	NA	NA	NA	NA	NA	NA	NA	1	FALSE	FALSE	NA	NO	-0.039583	0.356044	-0.111174	73.1631	0.911478	0.953937	-0.115581	0.403681	-0.286319	34.9577	0.774634	0.879981
OpG.464|g1129	NA	NA	NA	7.10428	-0.255821	1.32927	-0.192452	0.847388	NA	NO	67.007	NA	NA	NA	NA	NA	NA	NA	NA	1	FALSE	FALSE	NA	NO	-0.103132	0.286587	-0.359863	90.11	0.71895	0.831995	-0.11283	0.395302	-0.285427	43.9041	0.775317	0.880406
g.1427|GSOIDG00011269001	NA	NA	NA	1805.02	0.065514	0.0705121	0.929116	0.352829	0.670238	NO	751.378	0.681029	0.355125	1.91772	0.055147	6.34259	0.0117872	0.213883	84.2336	2	TRUE	TRUE	0.11639	NO	1.06641	0.246465	4.3268	822.1	1.51293e-05	0.000312056	0.35378	0.139004	2.54511	680.656	0.0109243	0.061145
g.1428|g1123	OGFOD3	L-ascorbic acid binding	GO:0003674,GO:0003824,GO:0005488,GO:0005506,GO:0005575,GO:0008150,GO:0008152,GO:0016020,GO:0016021,GO:0016491,GO:0016705,GO:0019842,GO:0030246,GO:0031224,GO:0031406,GO:0031418,GO:0036094,GO:0043167,GO:0043168,GO:0043169,GO:0043177,GO:0044425,GO:0046872,GO:0046914,GO:0048029,GO:0048037,GO:0050662,GO:0051213,GO:0055114	401.744	-0.0344741	0.16115	-0.213926	0.830605	NA	NO	2161.04	-0.157917	0.141243	-1.11806	0.263543	2.57198	0.108772	0.0248422	61.1194	2	TRUE	TRUE	0.321169	NO	-0.319793	0.145983	-2.19062	2512.83	0.0284794	0.0986953	-0.0346775	0.101466	-0.341765	1809.25	0.732527	0.854773
OpG.458|g1124	NA	NA	NA	566.094	0.00645711	0.122581	0.0526763	0.95799	NA	NO	268.31	0.514491	0.145608	3.53341	0.00041024	0.490078	0.483892	0	0	2	TRUE	TRUE	0.00346152	UP	0.624353	0.214078	2.91647	320.367	0.00354019	0.0218052	0.419914	0.198629	2.11406	216.253	0.03451	0.13157
OpG.459|g1124	NA	NA	NA	2450.72	0.0218911	0.0636323	0.344026	0.730827	0.891616	NO	1267.88	0.435408	0.0850096	5.12187	3.0252e-07	0.0488717	0.825038	0	0	2	TRUE	TRUE	9.11447e-06	NO	0.458527	0.134771	3.40228	1499.99	0.000668265	0.00600816	0.420132	0.109553	3.83496	1035.76	0.000125584	0.00213346
OpG.460|g1125	SLC35B1	Solute carrier family 35, member B1	GO:0000139,GO:0000902,GO:0000904,GO:0002119,GO:0002164,GO:0003674,GO:0005215,GO:0005338,GO:0005459,GO:0005575,GO:0005622,GO:0005623,GO:0005737,GO:0005783,GO:0005789,GO:0005794,GO:0006464,GO:0006486,GO:0006487,GO:0006807,GO:0006810,GO:0006811,GO:0006820,GO:0006928,GO:0006935,GO:0006950,GO:0006996,GO:0007029,GO:0007275,GO:0007399,GO:0007409,GO:0007411,GO:0008150,GO:0008152,GO:0008643,GO:0009058,GO:0009059,GO:0009100,GO:0009101,GO:0009605,GO:0009653,GO:0009791,GO:0009987,GO:0010256,GO:0012505,GO:0015165,GO:0015711,GO:0015780,GO:0015931,GO:0015932,GO:0016020,GO:0016021,GO:0016043,GO:0016358,GO:0019538,GO:0022008,GO:0022857,GO:0030030,GO:0030154,GO:0030173,GO:0030176,GO:0030182,GO:0031090,GO:0031175,GO:0031224,GO:0031227,GO:0031228,GO:0031300,GO:0031301,GO:0031984,GO:0032501,GO:0032502,GO:0032989,GO:0032990,GO:0033554,GO:0034220,GO:0034645,GO:0034976,GO:0036211,GO:0040011,GO:0042175,GO:0042221,GO:0042330,GO:0043170,GO:0043226,GO:0043227,GO:0043229,GO:0043231,GO:0043412,GO:0043413,GO:0044237,GO:0044238,GO:0044249,GO:0044260,GO:0044267,GO:0044422,GO:0044424,GO:0044425,GO:0044431,GO:0044432,GO:0044444,GO:0044446,GO:0044464,GO:0048468,GO:0048666,GO:0048667,GO:0048699,GO:0048731,GO:0048812,GO:0048813,GO:0048856,GO:0048858,GO:0048869,GO:0050896,GO:0051179,GO:0051234,GO:0051716,GO:0055085,GO:0061564,GO:0070085,GO:0070983,GO:0071702,GO:0071704,GO:0071705,GO:0071840,GO:0072334,GO:0090481,GO:0097485,GO:0098588,GO:0098656,GO:0098791,GO:0098827,GO:0120036,GO:0120039,GO:1901135,GO:1901137,GO:1901264,GO:1901505,GO:1901564,GO:1901566,GO:1901576	2312.14	0.0536647	0.0680874	0.788173	0.430595	0.727962	NO	1856.17	0.145391	0.0799383	1.81879	0.0689438	0.90883	0.340425	0	0	2	TRUE	TRUE	0.13449	NO	0.256822	0.141607	1.81362	1822.43	0.0697362	0.181181	0.0932729	0.0968446	0.963119	1889.92	0.335488	0.549063
OpG.461|g1126	PTPN3	phosphatase, non-receptor type	GO:0000902,GO:0000904,GO:0001784,GO:0001889,GO:0002028,GO:0003254,GO:0003674,GO:0003824,GO:0004721,GO:0004725,GO:0004726,GO:0005488,GO:0005515,GO:0005575,GO:0005622,GO:0005623,GO:0005634,GO:0005654,GO:0005737,GO:0005739,GO:0005856,GO:0005886,GO:0006464,GO:0006468,GO:0006470,GO:0006793,GO:0006796,GO:0006807,GO:0006928,GO:0006935,GO:0007275,GO:0007346,GO:0007399,GO:0007409,GO:0007411,GO:0007417,GO:0007420,GO:0007610,GO:0008092,GO:0008150,GO:0008152,GO:0009266,GO:0009605,GO:0009628,GO:0009653,GO:0009892,GO:0009894,GO:0009895,GO:0009898,GO:0009966,GO:0009968,GO:0009987,GO:0010033,GO:0010605,GO:0010646,GO:0010648,GO:0010959,GO:0016020,GO:0016043,GO:0016049,GO:0016247,GO:0016310,GO:0016311,GO:0016319,GO:0016787,GO:0016788,GO:0016791,GO:0017080,GO:0018108,GO:0018193,GO:0018212,GO:0019222,GO:0019538,GO:0019899,GO:0022008,GO:0022898,GO:0023051,GO:0023057,GO:0030030,GO:0030154,GO:0030162,GO:0030182,GO:0031099,GO:0031100,GO:0031175,GO:0031323,GO:0031324,GO:0031329,GO:0031330,GO:0031974,GO:0031981,GO:0032268,GO:0032269,GO:0032409,GO:0032412,GO:0032501,GO:0032502,GO:0032879,GO:0032989,GO:0032990,GO:0034097,GO:0034762,GO:0034765,GO:0035335,GO:0036211,GO:0040007,GO:0040011,GO:0040040,GO:0042058,GO:0042059,GO:0042176,GO:0042177,GO:0042221,GO:0042330,GO:0042391,GO:0042578,GO:0042592,GO:0043170,GO:0043226,GO:0043227,GO:0043228,GO:0043229,GO:0043231,GO:0043232,GO:0043233,GO:0043269,GO:0043412,GO:0044237,GO:0044238,GO:0044260,GO:0044267,GO:0044422,GO:0044424,GO:0044425,GO:0044428,GO:0044444,GO:0044446,GO:0044459,GO:0044464,GO:0045309,GO:0045786,GO:0045861,GO:0045930,GO:0048036,GO:0048468,GO:0048513,GO:0048519,GO:0048523,GO:0048583,GO:0048585,GO:0048588,GO:0048589,GO:0048666,GO:0048667,GO:0048675,GO:0048699,GO:0048731,GO:0048732,GO:0048812,GO:0048846,GO:0048856,GO:0048858,GO:0048869,GO:0048878,GO:0050789,GO:0050794,GO:0050801,GO:0050896,GO:0051043,GO:0051045,GO:0051049,GO:0051117,GO:0051171,GO:0051172,GO:0051219,GO:0051246,GO:0051248,GO:0051716,GO:0051726,GO:0060255,GO:0060322,GO:0060560,GO:0061008,GO:0061564,GO:0065007,GO:0065008,GO:0065009,GO:0070013,GO:0070887,GO:0071310,GO:0071345,GO:0071704,GO:0071840,GO:0071944,GO:0080090,GO:0097421,GO:0097485,GO:0098552,GO:0098562,GO:0098772,GO:0098900,GO:0098902,GO:0120036,GO:0120039,GO:0140096,GO:1901184,GO:1901185,GO:1901564,GO:1902284,GO:1902305,GO:1904062,GO:1990138,GO:2000649	3714.16	-0.0289164	0.056924	-0.507983	0.611466	0.839999	NO	4722.61	0.0839932	0.0699851	1.20016	0.230078	0.872839	0.35017	0	0	2	TRUE	TRUE	0.294405	NO	0.173467	0.118616	1.46242	4240.6	0.143625	0.297037	0.0362128	0.0866804	0.417774	5204.61	0.676112	0.816399
OpG.462|g1127	ITSN2	Pleckstrin homology domain	GO:0001558,GO:0001932,GO:0001934,GO:0002052,GO:0003674,GO:0003676,GO:0005070,GO:0005085,GO:0005088,GO:0005089,GO:0005488,GO:0005509,GO:0005515,GO:0005575,GO:0005622,GO:0005623,GO:0005737,GO:0005813,GO:0005815,GO:0005856,GO:0005886,GO:0005938,GO:0006810,GO:0006897,GO:0007275,GO:0007399,GO:0007416,GO:0007528,GO:0008021,GO:0008104,GO:0008150,GO:0008284,GO:0008593,GO:0009893,GO:0009966,GO:0009967,GO:0009968,GO:0009987,GO:0010562,GO:0010604,GO:0010646,GO:0010647,GO:0010648,GO:0010720,GO:0010975,GO:0010976,GO:0012505,GO:0015630,GO:0016020,GO:0016043,GO:0016192,GO:0017016,GO:0017048,GO:0019220,GO:0019222,GO:0019899,GO:0022008,GO:0022603,GO:0022604,GO:0022607,GO:0023051,GO:0023056,GO:0023057,GO:0030100,GO:0030133,GO:0030139,GO:0030154,GO:0030307,GO:0030674,GO:0031267,GO:0031323,GO:0031325,GO:0031344,GO:0031346,GO:0031399,GO:0031401,GO:0031410,GO:0031982,GO:0032268,GO:0032270,GO:0032501,GO:0032502,GO:0032879,GO:0033036,GO:0033674,GO:0035023,GO:0035591,GO:0036062,GO:0036465,GO:0040007,GO:0040008,GO:0042127,GO:0042325,GO:0042327,GO:0042734,GO:0043085,GO:0043167,GO:0043169,GO:0043226,GO:0043227,GO:0043228,GO:0043229,GO:0043232,GO:0043549,GO:0044085,GO:0044093,GO:0044422,GO:0044424,GO:0044425,GO:0044430,GO:0044444,GO:0044446,GO:0044448,GO:0044456,GO:0044459,GO:0044464,GO:0045177,GO:0045179,GO:0045202,GO:0045595,GO:0045597,GO:0045664,GO:0045666,GO:0045746,GO:0045807,GO:0045859,GO:0045860,GO:0045927,GO:0045937,GO:0046578,GO:0046872,GO:0048488,GO:0048518,GO:0048519,GO:0048522,GO:0048523,GO:0048583,GO:0048584,GO:0048585,GO:0048589,GO:0048638,GO:0048639,GO:0048699,GO:0048731,GO:0048856,GO:0048869,GO:0050767,GO:0050769,GO:0050789,GO:0050790,GO:0050793,GO:0050794,GO:0050808,GO:0051020,GO:0051049,GO:0051050,GO:0051056,GO:0051094,GO:0051124,GO:0051128,GO:0051130,GO:0051171,GO:0051173,GO:0051174,GO:0051179,GO:0051234,GO:0051239,GO:0051240,GO:0051246,GO:0051247,GO:0051338,GO:0051347,GO:0051641,GO:0051649,GO:0051960,GO:0051962,GO:0060090,GO:0060255,GO:0060284,GO:0060341,GO:0060627,GO:0065007,GO:0065009,GO:0070382,GO:0071840,GO:0071944,GO:0072091,GO:0080090,GO:0097060,GO:0097159,GO:0097458,GO:0097708,GO:0098590,GO:0098657,GO:0098693,GO:0098772,GO:0098793,GO:0099003,GO:0099503,GO:0099504,GO:0099568,GO:0099738,GO:0120035,GO:1900242,GO:1900244,GO:1901363,GO:1902531,GO:1902692,GO:1903421,GO:1903423,GO:1903859,GO:1903861,GO:2000026,GO:2000177,GO:2000179,GO:2000648	4163.27	0.0414678	0.0517606	0.801146	0.423047	0.724514	NO	13837.9	NA	NA	NA	NA	NA	NA	NA	NA	2	FALSE	FALSE	NA	NO	0.391086	0.161623	2.41975	13649.9	0.0155313	0.0644342	-0.0252375	0.088562	-0.284969	14025.9	0.775668	0.880719
g.1429|g1127	ITSN2	Pleckstrin homology domain	GO:0001558,GO:0001932,GO:0001934,GO:0002052,GO:0003674,GO:0003676,GO:0005070,GO:0005085,GO:0005088,GO:0005089,GO:0005488,GO:0005509,GO:0005515,GO:0005575,GO:0005622,GO:0005623,GO:0005737,GO:0005813,GO:0005815,GO:0005856,GO:0005886,GO:0005938,GO:0006810,GO:0006897,GO:0007275,GO:0007399,GO:0007416,GO:0007528,GO:0008021,GO:0008104,GO:0008150,GO:0008284,GO:0008593,GO:0009893,GO:0009966,GO:0009967,GO:0009968,GO:0009987,GO:0010562,GO:0010604,GO:0010646,GO:0010647,GO:0010648,GO:0010720,GO:0010975,GO:0010976,GO:0012505,GO:0015630,GO:0016020,GO:0016043,GO:0016192,GO:0017016,GO:0017048,GO:0019220,GO:0019222,GO:0019899,GO:0022008,GO:0022603,GO:0022604,GO:0022607,GO:0023051,GO:0023056,GO:0023057,GO:0030100,GO:0030133,GO:0030139,GO:0030154,GO:0030307,GO:0030674,GO:0031267,GO:0031323,GO:0031325,GO:0031344,GO:0031346,GO:0031399,GO:0031401,GO:0031410,GO:0031982,GO:0032268,GO:0032270,GO:0032501,GO:0032502,GO:0032879,GO:0033036,GO:0033674,GO:0035023,GO:0035591,GO:0036062,GO:0036465,GO:0040007,GO:0040008,GO:0042127,GO:0042325,GO:0042327,GO:0042734,GO:0043085,GO:0043167,GO:0043169,GO:0043226,GO:0043227,GO:0043228,GO:0043229,GO:0043232,GO:0043549,GO:0044085,GO:0044093,GO:0044422,GO:0044424,GO:0044425,GO:0044430,GO:0044444,GO:0044446,GO:0044448,GO:0044456,GO:0044459,GO:0044464,GO:0045177,GO:0045179,GO:0045202,GO:0045595,GO:0045597,GO:0045664,GO:0045666,GO:0045746,GO:0045807,GO:0045859,GO:0045860,GO:0045927,GO:0045937,GO:0046578,GO:0046872,GO:0048488,GO:0048518,GO:0048519,GO:0048522,GO:0048523,GO:0048583,GO:0048584,GO:0048585,GO:0048589,GO:0048638,GO:0048639,GO:0048699,GO:0048731,GO:0048856,GO:0048869,GO:0050767,GO:0050769,GO:0050789,GO:0050790,GO:0050793,GO:0050794,GO:0050808,GO:0051020,GO:0051049,GO:0051050,GO:0051056,GO:0051094,GO:0051124,GO:0051128,GO:0051130,GO:0051171,GO:0051173,GO:0051174,GO:0051179,GO:0051234,GO:0051239,GO:0051240,GO:0051246,GO:0051247,GO:0051338,GO:0051347,GO:0051641,GO:0051649,GO:0051960,GO:0051962,GO:0060090,GO:0060255,GO:0060284,GO:0060341,GO:0060627,GO:0065007,GO:0065009,GO:0070382,GO:0071840,GO:0071944,GO:0072091,GO:0080090,GO:0097060,GO:0097159,GO:0097458,GO:0097708,GO:0098590,GO:0098657,GO:0098693,GO:0098772,GO:0098793,GO:0099003,GO:0099503,GO:0099504,GO:0099568,GO:0099738,GO:0120035,GO:1900242,GO:1900244,GO:1901363,GO:1902531,GO:1902692,GO:1903421,GO:1903423,GO:1903859,GO:1903861,GO:2000026,GO:2000177,GO:2000179,GO:2000648	1698.28	-0.158194	0.0746359	-2.11955	0.0340442	0.230654	NO	940.222	NA	NA	NA	NA	NA	NA	NA	NA	2	FALSE	FALSE	NA	NO	0.217161	0.185301	1.17194	1129.51	0.241222	0.420097	-0.0736031	0.111296	-0.661327	750.935	0.508403	0.695663
g.1432|GSOIDG00003449001	NA	NA	NA	3441.85	0.179617	0.0692407	2.59409	0.0094841	0.129817	NO	1790.29	NA	NA	NA	NA	NA	NA	NA	NA	2	FALSE	FALSE	NA	NO	0.25852	0.107997	2.39377	2479.45	0.0166763	0.0681632	-0.0461965	0.112671	-0.410011	1101.13	0.681798	0.820111
g.1434|g1134	NA	NA	NA	5900.08	-0.0796607	0.0468011	-1.70211	0.0887348	0.37299	NO	3119.59	NA	NA	NA	NA	NA	NA	NA	NA	2	FALSE	FALSE	NA	NO	-0.0106829	0.117748	-0.0907269	3141.48	0.92771	0.962337	0.161676	0.0905726	1.78505	3097.69	0.0742539	0.217977
g.1430|g1130	NA	NA	NA	275.119	0.0414354	0.162495	0.254995	0.798727	NA	NO	248.574	NA	NA	NA	NA	NA	NA	NA	NA	2	FALSE	FALSE	NA	NO	-0.225804	0.195022	-1.15784	290.144	0.24693	0.426723	0.502138	0.182597	2.74997	207.004	0.00596003	0.0403297
g.1431|GSOIDG00003448001	NA	NA	NA	821.396	0.240174	0.106998	2.24465	0.0247907	NA	UP	359.712	0.781866	0.654153	1.19523	0.231995	3.93942	0.0471671	0.672867	74.6155	2	TRUE	TRUE	0.296006	NO	1.60492	0.657621	2.44049	447.086	0.0146672	0.0618885	0.261953	0.159243	1.64499	272.339	0.0999714	0.260546
OpG.466|g1132	NA	NA	NA	427.405	0.0756573	0.1517	0.498729	0.61797	NA	NO	544.642	NA	NA	NA	NA	NA	NA	NA	NA	2	FALSE	FALSE	NA	NO	0.0155743	0.150273	0.10364	655.191	0.917455	0.957296	-0.00976249	0.144481	-0.0675695	434.094	0.946128	0.973943
OpG.467|g1133	KCTD21	cullin family protein binding	GO:0003674,GO:0005488,GO:0005515,GO:0006464,GO:0006508,GO:0006511,GO:0006807,GO:0008150,GO:0008152,GO:0008589,GO:0009056,GO:0009057,GO:0009966,GO:0009968,GO:0009987,GO:0010646,GO:0010648,GO:0016043,GO:0016567,GO:0019538,GO:0019899,GO:0019941,GO:0022607,GO:0023051,GO:0023057,GO:0030163,GO:0032446,GO:0036211,GO:0040008,GO:0042802,GO:0042826,GO:0043170,GO:0043412,GO:0043632,GO:0043933,GO:0044085,GO:0044237,GO:0044238,GO:0044248,GO:0044257,GO:0044260,GO:0044265,GO:0044267,GO:0045879,GO:0048519,GO:0048523,GO:0048583,GO:0048585,GO:0050789,GO:0050794,GO:0051259,GO:0051260,GO:0051603,GO:0065003,GO:0065007,GO:0070647,GO:0071704,GO:0071840,GO:0097602,GO:1901564,GO:1901565,GO:1901575	6860.4	-0.118994	0.0540837	-2.20017	0.0277945	0.207062	NO	6606.16	0.205877	0.0705173	2.91952	0.00350565	0.0137254	0.906737	0	0	2	TRUE	TRUE	0.0170832	NO	0.221389	0.150012	1.4758	7801.81	0.139996	0.292107	0.201477	0.079895	2.52178	5410.52	0.0116764	0.0638644
OpG.469|g1135	NA	NA	NA	7876.31	-0.067953	0.0480099	-1.4154	0.156952	0.474543	NO	5370.35	0.126573	0.0726571	1.74206	0.081498	0.211522	0.645577	0	0	2	TRUE	TRUE	0.150199	NO	0.159884	0.10259	1.55846	5768.39	0.119123	0.261244	0.093051	0.102916	0.904148	4972.3	0.365917	0.578634
OpG.470|GSOIDG00003456001	NA	NA	NA	11888.6	0.00747394	0.044578	0.16766	0.866851	0.952703	NO	8594.1	NA	NA	NA	NA	NA	NA	NA	NA	2	FALSE	FALSE	NA	NO	-0.0744421	0.129499	-0.574847	7639.23	0.565395	0.720668	0.0891522	0.0822453	1.08398	9548.97	0.278374	0.491776
OpG.471|GSOIDG00003457001	TXNL4A	spliceosomal complex assembly	GO:0000245,GO:0000375,GO:0000377,GO:0000398,GO:0003674,GO:0005575,GO:0005622,GO:0005623,GO:0005634,GO:0005681,GO:0005682,GO:0006139,GO:0006396,GO:0006397,GO:0006725,GO:0006807,GO:0008150,GO:0008152,GO:0008380,GO:0009987,GO:0010467,GO:0016043,GO:0016070,GO:0016071,GO:0022607,GO:0022613,GO:0022618,GO:0030532,GO:0032991,GO:0034622,GO:0034641,GO:0043170,GO:0043226,GO:0043227,GO:0043229,GO:0043231,GO:0043933,GO:0044085,GO:0044237,GO:0044238,GO:0044422,GO:0044424,GO:0044428,GO:0044446,GO:0044464,GO:0046483,GO:0046540,GO:0065003,GO:0071704,GO:0071826,GO:0071840,GO:0090304,GO:0097525,GO:0097526,GO:0120114,GO:1901360,GO:1990904	3117.86	-0.0399598	0.0566529	-0.705345	0.480595	0.76359	NO	2493.72	0.247603	0.0769682	3.21695	0.00129559	0.497426	0.480633	0	0	2	TRUE	TRUE	0.00818927	NO	0.328817	0.138505	2.37404	2310	0.0175946	0.0706847	0.211318	0.092579	2.28258	2677.43	0.0224554	0.098601
OpG.472|g1137	CIR1	RNA splicing	GO:0000003,GO:0000118,GO:0000122,GO:0000981,GO:0003006,GO:0003674,GO:0003700,GO:0003705,GO:0003712,GO:0003714,GO:0005488,GO:0005515,GO:0005575,GO:0005622,GO:0005623,GO:0005634,GO:0005654,GO:0005737,GO:0005813,GO:0005815,GO:0005856,GO:0006139,GO:0006351,GO:0006355,GO:0006357,GO:0006396,GO:0006397,GO:0006725,GO:0006807,GO:0007276,GO:0007281,GO:0007292,GO:0008150,GO:0008152,GO:0008380,GO:0009058,GO:0009059,GO:0009889,GO:0009890,GO:0009891,GO:0009892,GO:0009893,GO:0009987,GO:0010467,GO:0010468,GO:0010556,GO:0010557,GO:0010558,GO:0010604,GO:0010605,GO:0010628,GO:0010629,GO:0015630,GO:0016070,GO:0016071,GO:0016604,GO:0016607,GO:0018130,GO:0019219,GO:0019222,GO:0019438,GO:0019899,GO:0019900,GO:0019901,GO:0019953,GO:0022412,GO:0022414,GO:0030154,GO:0031323,GO:0031324,GO:0031325,GO:0031326,GO:0031327,GO:0031328,GO:0031974,GO:0031981,GO:0032501,GO:0032502,GO:0032504,GO:0032774,GO:0032991,GO:0034641,GO:0034645,GO:0034654,GO:0042826,GO:0043170,GO:0043226,GO:0043227,GO:0043228,GO:0043229,GO:0043231,GO:0043232,GO:0043233,GO:0043621,GO:0044237,GO:0044238,GO:0044249,GO:0044260,GO:0044271,GO:0044422,GO:0044424,GO:0044428,GO:0044430,GO:0044446,GO:0044451,GO:0044464,GO:0044703,GO:0045892,GO:0045893,GO:0045934,GO:0045935,GO:0045944,GO:0046483,GO:0048468,GO:0048477,GO:0048518,GO:0048519,GO:0048522,GO:0048523,GO:0048609,GO:0048856,GO:0048869,GO:0050789,GO:0050794,GO:0051171,GO:0051172,GO:0051173,GO:0051252,GO:0051253,GO:0051254,GO:0051704,GO:0060255,GO:0065007,GO:0070013,GO:0071704,GO:0080090,GO:0090304,GO:0097659,GO:0140110,GO:1901360,GO:1901362,GO:1901576,GO:1902494,GO:1902679,GO:1902680,GO:1903506,GO:1903507,GO:1903508,GO:2000112,GO:2000113,GO:2001141	5295.89	0.0370703	0.0479331	0.773376	0.4393	0.73553	NO	3115.57	0.186886	0.0708552	2.63758	0.00835001	0.037872	0.8457	0	0	2	TRUE	TRUE	0.0318842	NO	0.166231	0.127615	1.3026	3170.42	0.19271	0.363048	0.196091	0.0851934	2.30172	3060.71	0.0213509	0.0953852
OpG.473|g1138	RHOA	GTP binding. It is involved in the biological process described with small GTPase mediated signal transduction	GO:0000003,GO:0000166,GO:0000226,GO:0000278,GO:0000280,GO:0000281,GO:0000902,GO:0000904,GO:0000910,GO:0000912,GO:0000915,GO:0001101,GO:0001501,GO:0001503,GO:0001558,GO:0001654,GO:0001655,GO:0001666,GO:0001667,GO:0001700,GO:0001703,GO:0001726,GO:0001736,GO:0001738,GO:0001745,GO:0001775,GO:0001882,GO:0001883,GO:0001932,GO:0001934,GO:0001952,GO:0001990,GO:0001998,GO:0002009,GO:0002011,GO:0002034,GO:0002064,GO:0002065,GO:0002066,GO:0002082,GO:0002165,GO:0002237,GO:0002252,GO:0002263,GO:0002274,GO:0002275,GO:0002283,GO:0002360,GO:0002363,GO:0002366,GO:0002376,GO:0002443,GO:0002444,GO:0002446,GO:0002520,GO:0002521,GO:0002682,GO:0002684,GO:0002685,GO:0002687,GO:0002694,GO:0002696,GO:0003006,GO:0003008,GO:0003013,GO:0003014,GO:0003018,GO:0003044,GO:0003056,GO:0003071,GO:0003072,GO:0003073,GO:0003081,GO:0003084,GO:0003100,GO:0003158,GO:0003159,GO:0003674,GO:0003824,GO:0003924,GO:0005488,GO:0005515,GO:0005525,GO:0005575,GO:0005622,GO:0005623,GO:0005634,GO:0005737,GO:0005768,GO:0005783,GO:0005789,GO:0005829,GO:0005856,GO:0005886,GO:0005911,GO:0005938,GO:0006139,GO:0006140,GO:0006163,GO:0006355,GO:0006357,GO:0006417,GO:0006464,GO:0006508,GO:0006582,GO:0006725,GO:0006753,GO:0006793,GO:0006796,GO:0006807,GO:0006810,GO:0006887,GO:0006897,GO:0006928,GO:0006935,GO:0006937,GO:0006940,GO:0006950,GO:0006952,GO:0006955,GO:0006996,GO:0007010,GO:0007015,GO:0007017,GO:0007043,GO:0007049,GO:0007051,GO:0007052,GO:0007154,GO:0007155,GO:0007160,GO:0007162,GO:0007163,GO:0007164,GO:0007165,GO:0007166,GO:0007167,GO:0007169,GO:0007173,GO:0007178,GO:0007179,GO:0007186,GO:0007229,GO:0007264,GO:0007265,GO:0007266,GO:0007267,GO:0007275,GO:0007276,GO:0007281,GO:0007292,GO:0007297,GO:0007298,GO:0007349,GO:0007368,GO:0007369,GO:0007370,GO:0007374,GO:0007377,GO:0007389,GO:0007391,GO:0007392,GO:0007395,GO:0007399,GO:0007405,GO:0007409,GO:0007411,GO:0007417,GO:0007420,GO:0007422,GO:0007423,GO:0007424,GO:0007431,GO:0007435,GO:0007442,GO:0007443,GO:0007444,GO:0007472,GO:0007476,GO:0007478,GO:0007480,GO:0007517,GO:0007519,GO:0007552,GO:0007560,GO:0008015,GO:0008037,GO:0008038,GO:0008045,GO:0008064,GO:0008092,GO:0008104,GO:0008150,GO:0008152,GO:0008217,GO:0008283,GO:0008347,GO:0008360,GO:0008361,GO:0008544,GO:0009116,GO:0009117,GO:0009119,GO:0009141,GO:0009144,GO:0009150,GO:0009199,GO:0009205,GO:0009259,GO:0009605,GO:0009607,GO:0009611,GO:0009612,GO:0009617,GO:0009628,GO:0009636,GO:0009653,GO:0009719,GO:0009725,GO:0009743,GO:0009746,GO:0009749,GO:0009755,GO:0009790,GO:0009791,GO:0009792,GO:0009799,GO:0009826,GO:0009855,GO:0009886,GO:0009887,GO:0009888,GO:0009889,GO:0009890,GO:0009891,GO:0009892,GO:0009893,GO:0009898,GO:0009913,GO:0009966,GO:0009967,GO:0009968,GO:0009987,GO:0010001,GO:0010004,GO:0010033,GO:0010243,GO:0010324,GO:0010468,GO:0010556,GO:0010557,GO:0010562,GO:0010563,GO:0010564,GO:0010594,GO:0010596,GO:0010604,GO:0010608,GO:0010628,GO:0010631,GO:0010632,GO:0010633,GO:0010638,GO:0010646,GO:0010647,GO:0010648,GO:0010720,GO:0010721,GO:0010769,GO:0010770,GO:0010771,GO:0010810,GO:0010812,GO:0010830,GO:0010941,GO:0010942,GO:0010950,GO:0010952,GO:0010959,GO:0010975,GO:0010976,GO:0010977,GO:0012505,GO:0012506,GO:0014070,GO:0014706,GO:0016020,GO:0016032,GO:0016043,GO:0016049,GO:0016055,GO:0016192,GO:0016197,GO:0016331,GO:0016358,GO:0016462,GO:0016476,GO:0016477,GO:0016525,GO:0016579,GO:0016787,GO:0016817,GO:0016818,GO:0017022,GO:0017076,GO:0017111,GO:0018958,GO:0019001,GO:0019003,GO:0019219,GO:0019220,GO:0019222,GO:0019229,GO:0019538,GO:0019637,GO:0019693,GO:0019748,GO:0019897,GO:0019898,GO:0019899,GO:0019900,GO:0019904,GO:0019953,GO:0021537,GO:0021543,GO:0021700,GO:0021795,GO:0021861,GO:0021872,GO:0021885,GO:0021987,GO:0022008,GO:0022029,GO:0022402,GO:0022407,GO:0022409,GO:0022412,GO:0022414,GO:0022603,GO:0022604,GO:0022607,GO:0022610,GO:0022612,GO:0023051,GO:0023052,GO:0023056,GO:0023057,GO:0030010,GO:0030011,GO:0030027,GO:0030029,GO:0030030,GO:0030036,GO:0030038,GO:0030048,GO:0030054,GO:0030097,GO:0030098,GO:0030111,GO:0030141,GO:0030154,GO:0030155,GO:0030162,GO:0030178,GO:0030182,GO:0030217,GO:0030307,GO:0030334,GO:0030335,GO:0030336,GO:0030424,GO:0030425,GO:0030496,GO:0030518,GO:0030521,GO:0030522,GO:0030588,GO:0030589,GO:0030659,GO:0030667,GO:0030707,GO:0030832,GO:0030833,GO:0030838,GO:0030855,GO:0030859,GO:0030865,GO:0030866,GO:0030900,GO:0030950,GO:0030952,GO:0031032,GO:0031090,GO:0031098,GO:0031175,GO:0031234,GO:0031252,GO:0031253,GO:0031256,GO:0031323,GO:0031324,GO:0031325,GO:0031326,GO:0031328,GO:0031334,GO:0031344,GO:0031345,GO:0031346,GO:0031399,GO:0031401,GO:0031410,GO:0031532,GO:0031589,GO:0031960,GO:0031982,GO:0031984,GO:0032153,GO:0032154,GO:0032155,GO:0032231,GO:0032233,GO:0032268,GO:0032270,GO:0032271,GO:0032273,GO:0032420,GO:0032421,GO:0032456,GO:0032459,GO:0032461,GO:0032462,GO:0032464,GO:0032465,GO:0032467,GO:0032496,GO:0032501,GO:0032502,GO:0032504,GO:0032506,GO:0032535,GO:0032549,GO:0032550,GO:0032553,GO:0032555,GO:0032561,GO:0032570,GO:0032587,GO:0032870,GO:0032879,GO:0032886,GO:0032940,GO:0032956,GO:0032970,GO:0032989,GO:0032990,GO:0033036,GO:0033043,GO:0033143,GO:0033144,GO:0033554,GO:0033674,GO:0033688,GO:0033993,GO:0034097,GO:0034248,GO:0034250,GO:0034284,GO:0034329,GO:0034330,GO:0034331,GO:0034332,GO:0034334,GO:0034613,GO:0034641,GO:0035006,GO:0035023,GO:0035026,GO:0035088,GO:0035089,GO:0035090,GO:0035099,GO:0035107,GO:0035114,GO:0035120,GO:0035148,GO:0035149,GO:0035150,GO:0035151,GO:0035152,GO:0035159,GO:0035162,GO:0035218,GO:0035220,GO:0035239,GO:0035272,GO:0035277,GO:0035295,GO:0035296,GO:0035298,GO:0035315,GO:0035316,GO:0035317,GO:0035385,GO:0035556,GO:0035567,GO:0035639,GO:0035690,GO:0036089,GO:0036094,GO:0036211,GO:0036230,GO:0036293,GO:0036342,GO:0036477,GO:0038027,GO:0038127,GO:0040001,GO:0040007,GO:0040008,GO:0040011,GO:0040012,GO:0040013,GO:0040017,GO:0042060,GO:0042063,GO:0042074,GO:0042110,GO:0042119,GO:0042127,GO:0042175,GO:0042221,GO:0042249,GO:0042278,GO:0042310,GO:0042325,GO:0042326,GO:0042327,GO:0042330,GO:0042440,GO:0042476,GO:0042493,GO:0042752,GO:0042981,GO:0042995,GO:0043005,GO:0043065,GO:0043066,GO:0043067,GO:0043068,GO:0043069,GO:0043085,GO:0043122,GO:0043123,GO:0043124,GO:0043149,GO:0043167,GO:0043168,GO:0043170,GO:0043197,GO:0043200,GO:0043207,GO:0043226,GO:0043227,GO:0043228,GO:0043229,GO:0043231,GO:0043232,GO:0043254,GO:0043269,GO:0043280,GO:0043281,GO:0043296,GO:0043297,GO:0043299,GO:0043312,GO:0043366,GO:0043401,GO:0043412,GO:0043467,GO:0043523,GO:0043524,GO:0043525,GO:0043535,GO:0043537,GO:0043542,GO:0043549,GO:0043583,GO:0043931,GO:0043954,GO:0044057,GO:0044085,GO:0044087,GO:0044089,GO:0044093,GO:0044237,GO:0044238,GO:0044260,GO:0044267,GO:0044281,GO:0044291,GO:0044309,GO:0044319,GO:0044403,GO:0044419,GO:0044422,GO:0044424,GO:0044425,GO:0044432,GO:0044433,GO:0044444,GO:0044446,GO:0044448,GO:0044456,GO:0044459,GO:0044463,GO:0044464,GO:0044703,GO:0044837,GO:0045055,GO:0045058,GO:0045087,GO:0045165,GO:0045177,GO:0045179,GO:0045184,GO:0045197,GO:0045198,GO:0045199,GO:0045202,GO:0045216,GO:0045321,GO:0045471,GO:0045580,GO:0045582,GO:0045595,GO:0045596,GO:0045597,GO:0045619,GO:0045621,GO:0045664,GO:0045665,GO:0045666,GO:0045727,GO:0045765,GO:0045777,GO:0045785,GO:0045787,GO:0045792,GO:0045859,GO:0045860,GO:0045862,GO:0045907,GO:0045927,GO:0045933,GO:0045934,GO:0045936,GO:0045937,GO:0045980,GO:0045987,GO:0045995,GO:0046039,GO:0046128,GO:0046483,GO:0046578,GO:0046631,GO:0046632,GO:0046634,GO:0046635,GO:0046637,GO:0046638,GO:0046649,GO:0046663,GO:0046677,GO:0046903,GO:0046907,GO:0048010,GO:0048013,GO:0048015,GO:0048017,GO:0048285,GO:0048468,GO:0048477,GO:0048513,GO:0048518,GO:0048519,GO:0048522,GO:0048523,GO:0048534,GO:0048545,GO:0048546,GO:0048563,GO:0048565,GO:0048568,GO:0048569,GO:0048583,GO:0048584,GO:0048585,GO:0048589,GO:0048592,GO:0048598,GO:0048609,GO:0048619,GO:0048646,GO:0048666,GO:0048667,GO:0048699,GO:0048707,GO:0048729,GO:0048731,GO:0048732,GO:0048736,GO:0048737,GO:0048749,GO:0048799,GO:0048812,GO:0048813,GO:0048839,GO:0048840,GO:0048856,GO:0048858,GO:0048869,GO:0048870,GO:0050767,GO:0050768,GO:0050769,GO:0050770,GO:0050771,GO:0050772,GO:0050773,GO:0050789,GO:0050790,GO:0050793,GO:0050794,GO:0050795,GO:0050803,GO:0050807,GO:0050863,GO:0050865,GO:0050867,GO:0050870,GO:0050880,GO:0050886,GO:0050896,GO:0050919,GO:0051017,GO:0051021,GO:0051022,GO:0051049,GO:0051056,GO:0051093,GO:0051094,GO:0051128,GO:0051129,GO:0051130,GO:0051147,GO:0051153,GO:0051171,GO:0051172,GO:0051173,GO:0051174,GO:0051179,GO:0051225,GO:0051234,GO:0051239,GO:0051240,GO:0051241,GO:0051246,GO:0051247,GO:0051249,GO:0051251,GO:0051252,GO:0051270,GO:0051271,GO:0051272,GO:0051293,GO:0051301,GO:0051302,GO:0051336,GO:0051338,GO:0051345,GO:0051347,GO:0051384,GO:0051489,GO:0051492,GO:0051493,GO:0051495,GO:0051496,GO:0051640,GO:0051641,GO:0051649,GO:0051653,GO:0051656,GO:0051674,GO:0051704,GO:0051707,GO:0051716,GO:0051726,GO:0051781,GO:0051893,GO:0051924,GO:0051960,GO:0051961,GO:0051962,GO:0052547,GO:0052548,GO:0055086,GO:0055123,GO:0060019,GO:0060071,GO:0060142,GO:0060191,GO:0060193,GO:0060255,GO:0060284,GO:0060322,GO:0060348,GO:0060429,GO:0060491,GO:0060537,GO:0060538,GO:0060541,GO:0060548,GO:0060560,GO:0060562,GO:0060571,GO:0060828,GO:0061024,GO:0061041,GO:0061061,GO:0061154,GO:0061162,GO:0061245,GO:0061326,GO:0061333,GO:0061339,GO:0061351,GO:0061383,GO:0061525,GO:0061564,GO:0061572,GO:0061640,GO:0062012,GO:0062014,GO:0065007,GO:0065008,GO:0065009,GO:0070252,GO:0070451,GO:0070482,GO:0070507,GO:0070593,GO:0070646,GO:0070647,GO:0070727,GO:0070820,GO:0070848,GO:0070887,GO:0070925,GO:0070977,GO:0071216,GO:0071219,GO:0071222,GO:0071310,GO:0071345,GO:0071363,GO:0071383,GO:0071393,GO:0071396,GO:0071407,GO:0071495,GO:0071559,GO:0071560,GO:0071695,GO:0071704,GO:0071801,GO:0071803,GO:0071840,GO:0071896,GO:0071900,GO:0071902,GO:0071944,GO:0072001,GO:0072002,GO:0072089,GO:0072521,GO:0080090,GO:0080134,GO:0090049,GO:0090051,GO:0090066,GO:0090068,GO:0090090,GO:0090109,GO:0090130,GO:0090132,GO:0090162,GO:0090175,GO:0090251,GO:0090254,GO:0090257,GO:0090303,GO:0090307,GO:0090324,GO:0090504,GO:0090505,GO:0090596,GO:0097159,GO:0097305,GO:0097367,GO:0097435,GO:0097447,GO:0097458,GO:0097485,GO:0097498,GO:0097708,GO:0097746,GO:0097756,GO:0098552,GO:0098562,GO:0098588,GO:0098590,GO:0098657,GO:0098794,GO:0098805,GO:0098827,GO:0098858,GO:0098862,GO:0099024,GO:0099503,GO:0099568,GO:0099738,GO:0101002,GO:0101003,GO:0110020,GO:0110053,GO:0120025,GO:0120032,GO:0120035,GO:0120036,GO:0120038,GO:0120039,GO:0140014,GO:0198738,GO:1900542,GO:1900543,GO:1901068,GO:1901135,GO:1901214,GO:1901215,GO:1901216,GO:1901222,GO:1901224,GO:1901265,GO:1901342,GO:1901343,GO:1901360,GO:1901363,GO:1901564,GO:1901615,GO:1901654,GO:1901655,GO:1901657,GO:1901698,GO:1901700,GO:1901701,GO:1901739,GO:1901888,GO:1902105,GO:1902107,GO:1902115,GO:1902117,GO:1902407,GO:1902410,GO:1902414,GO:1902531,GO:1902532,GO:1902533,GO:1902766,GO:1902850,GO:1902903,GO:1902905,GO:1903034,GO:1903036,GO:1903037,GO:1903039,GO:1903047,GO:1903391,GO:1903426,GO:1903427,GO:1903475,GO:1903506,GO:1903522,GO:1903524,GO:1903578,GO:1903579,GO:1903670,GO:1903671,GO:1903673,GO:1903706,GO:1903708,GO:1904059,GO:1904695,GO:1905114,GO:1905244,GO:1905330,GO:1990868,GO:1990869,GO:2000026,GO:2000027,GO:2000112,GO:2000116,GO:2000145,GO:2000146,GO:2000147,GO:2000177,GO:2000181,GO:2000377,GO:2000378,GO:2000401,GO:2000403,GO:2000404,GO:2000406,GO:2001056,GO:2001141	5318.93	-0.109917	0.0472385	-2.32684	0.0199735	0.180129	NO	4751.64	-0.0665178	0.0691921	-0.96135	0.336376	0.21506	0.64283	0	0	2	TRUE	TRUE	0.38007	NO	-0.112272	0.120506	-0.931668	5109.86	0.351508	0.536784	-0.0440147	0.0845114	-0.520814	4393.43	0.602497	0.764107
OpG.474|g1139	FAM219B	Family with sequence similarity 219, member B	NA	537.479	0.0862612	0.134808	0.639883	0.522249	NA	NO	624.383	NA	NA	NA	NA	NA	NA	NA	NA	2	FALSE	FALSE	NA	NO	0.0702391	0.142647	0.492397	626.174	0.622439	0.764176	-0.0209094	0.117495	-0.177961	622.592	0.858754	0.92758
OpG.475|g1140	TRAM1	Translocating chain-associated membrane protein	GO:0003674,GO:0005575,GO:0005622,GO:0005623,GO:0005737,GO:0005783,GO:0005789,GO:0005791,GO:0005886,GO:0006605,GO:0006612,GO:0006613,GO:0006614,GO:0006616,GO:0006810,GO:0006886,GO:0006897,GO:0006909,GO:0007154,GO:0007165,GO:0008104,GO:0008150,GO:0009987,GO:0012505,GO:0015031,GO:0015833,GO:0016020,GO:0016021,GO:0016032,GO:0016192,GO:0023052,GO:0030425,GO:0031224,GO:0031984,GO:0033036,GO:0033365,GO:0034613,GO:0036477,GO:0038023,GO:0042175,GO:0042886,GO:0042995,GO:0043005,GO:0043226,GO:0043227,GO:0043229,GO:0043231,GO:0044292,GO:0044403,GO:0044419,GO:0044422,GO:0044424,GO:0044425,GO:0044432,GO:0044444,GO:0044446,GO:0044459,GO:0044463,GO:0044464,GO:0045047,GO:0045184,GO:0046907,GO:0050789,GO:0050794,GO:0050896,GO:0051179,GO:0051234,GO:0051641,GO:0051649,GO:0051704,GO:0051716,GO:0055085,GO:0060089,GO:0065002,GO:0065007,GO:0070727,GO:0070972,GO:0071702,GO:0071705,GO:0071806,GO:0071944,GO:0072594,GO:0072599,GO:0072657,GO:0090150,GO:0097447,GO:0097458,GO:0098590,GO:0098657,GO:0098827,GO:0120025,GO:0120038,GO:1990075	113.674	0.250167	0.251827	0.993406	0.320512	NA	NO	319.252	-0.245362	0.143661	-1.70792	0.0876511	1.36798	0.24216	0.0111088	26.8993	2	TRUE	TRUE	0.157531	NO	-0.0984288	0.176406	-0.557969	397.443	0.576866	0.728983	-0.385824	0.171053	-2.25558	241.06	0.0240972	0.103207
g.1435|g1141	PNN	Pinin, desmosome associated protein	GO:0000375,GO:0000377,GO:0000398,GO:0003674,GO:0003676,GO:0003677,GO:0005198,GO:0005488,GO:0005575,GO:0005622,GO:0005623,GO:0005634,GO:0005654,GO:0005681,GO:0005737,GO:0005856,GO:0005882,GO:0005886,GO:0005911,GO:0006139,GO:0006351,GO:0006355,GO:0006396,GO:0006397,GO:0006725,GO:0006807,GO:0007155,GO:0008150,GO:0008152,GO:0008380,GO:0009058,GO:0009059,GO:0009889,GO:0009987,GO:0010467,GO:0010468,GO:0010556,GO:0016020,GO:0016070,GO:0016071,GO:0016604,GO:0016607,GO:0018130,GO:0019219,GO:0019222,GO:0019438,GO:0022610,GO:0030054,GO:0030057,GO:0031323,GO:0031326,GO:0031974,GO:0031981,GO:0032774,GO:0032991,GO:0034641,GO:0034645,GO:0034654,GO:0035145,GO:0043170,GO:0043226,GO:0043227,GO:0043228,GO:0043229,GO:0043231,GO:0043232,GO:0043233,GO:0044237,GO:0044238,GO:0044249,GO:0044260,GO:0044271,GO:0044422,GO:0044424,GO:0044428,GO:0044430,GO:0044446,GO:0044451,GO:0044464,GO:0045111,GO:0046483,GO:0050789,GO:0050794,GO:0051171,GO:0051252,GO:0060255,GO:0065007,GO:0070013,GO:0070161,GO:0071013,GO:0071704,GO:0071944,GO:0080090,GO:0090304,GO:0097159,GO:0097659,GO:0098609,GO:0099080,GO:0099081,GO:0099512,GO:0099513,GO:1901360,GO:1901362,GO:1901363,GO:1901576,GO:1902494,GO:1903506,GO:1990904,GO:2000112,GO:2001141	1254.33	0.0256372	0.0867798	0.295428	0.767667	0.908498	NO	3793.52	0.0457377	0.0765875	0.597195	0.550377	0.209836	0.646896	0	0	2	TRUE	TRUE	0.575092	NO	0.0959502	0.13372	0.717543	4339.91	0.473039	0.648076	0.0212254	0.0934296	0.22718	3247.13	0.820284	0.907361
g.1436	NA	NA	NA	30.6306	-0.222897	0.457653	-0.487043	0.626228	NA	NO	66.1056	NA	NA	NA	NA	NA	NA	NA	NA	1	FALSE	FALSE	NA	NO	-0.162165	0.310875	-0.521641	84.4355	0.60192	0.748883	-0.591403	0.351454	-1.68273	47.7757	0.0924265	0.247763
g.1437|g1142	NA	LEM domain	NA	15806.3	-0.0991762	0.042615	-2.32726	0.0199514	0.180129	NO	21285.5	-0.152356	0.069996	-2.17663	0.0295078	0.04007	0.841344	0	0	2	TRUE	TRUE	0.0761051	NO	-0.135875	0.108063	-1.25737	23603	0.208618	0.382168	-0.164268	0.0918743	-1.78797	18968.1	0.0737816	0.217242
g.1448	NA	NA	NA	6.38471	0.567219	1.17651	0.482119	0.629721	NA	NO	605.536	-1.69812	0.370166	-4.58746	4.48669e-06	4.40415	0.0358517	0.212259	77.2941	2	TRUE	TRUE	9.12783e-05	DOWN	-1.3444	0.223338	-6.01959	1093.02	1.74857e-09	1.46668e-07	-2.0855	0.273544	-7.62401	118.057	2.45923e-14	5.45393e-12
g.1439|g1145	MAP1LC3A	Microtubule-associated protein 1 light chain 3 alpha	GO:0000045,GO:0000302,GO:0000323,GO:0000421,GO:0000422,GO:0003674,GO:0005488,GO:0005515,GO:0005543,GO:0005575,GO:0005622,GO:0005623,GO:0005737,GO:0005764,GO:0005767,GO:0005768,GO:0005770,GO:0005773,GO:0005774,GO:0005776,GO:0005829,GO:0005856,GO:0005874,GO:0006914,GO:0006950,GO:0006952,GO:0006979,GO:0006995,GO:0006996,GO:0007005,GO:0007033,GO:0007154,GO:0008017,GO:0008092,GO:0008150,GO:0008152,GO:0008289,GO:0008429,GO:0009056,GO:0009267,GO:0009410,GO:0009605,GO:0009607,GO:0009617,GO:0009636,GO:0009893,GO:0009894,GO:0009896,GO:0009987,GO:0009991,GO:0010033,GO:0010035,GO:0010038,GO:0010039,GO:0010040,GO:0010243,GO:0010288,GO:0010506,GO:0010508,GO:0010638,GO:0012505,GO:0014070,GO:0014072,GO:0015630,GO:0015631,GO:0016020,GO:0016043,GO:0016236,GO:0016239,GO:0016241,GO:0019222,GO:0019899,GO:0022411,GO:0022607,GO:0031090,GO:0031323,GO:0031325,GO:0031329,GO:0031331,GO:0031386,GO:0031410,GO:0031625,GO:0031667,GO:0031668,GO:0031669,GO:0031982,GO:0032984,GO:0033043,GO:0033554,GO:0034198,GO:0034599,GO:0034614,GO:0035690,GO:0042221,GO:0042493,GO:0042542,GO:0042594,GO:0042742,GO:0043167,GO:0043168,GO:0043207,GO:0043226,GO:0043227,GO:0043228,GO:0043229,GO:0043231,GO:0043232,GO:0043243,GO:0043244,GO:0043278,GO:0043279,GO:0043562,GO:0043933,GO:0044085,GO:0044237,GO:0044248,GO:0044389,GO:0044422,GO:0044424,GO:0044430,GO:0044437,GO:0044444,GO:0044446,GO:0044464,GO:0044754,GO:0046677,GO:0046688,GO:0048518,GO:0048522,GO:0050789,GO:0050794,GO:0050830,GO:0050896,GO:0051128,GO:0051130,GO:0051704,GO:0051707,GO:0051716,GO:0060359,GO:0061726,GO:0061919,GO:0065007,GO:0070301,GO:0070887,GO:0070925,GO:0071236,GO:0071241,GO:0071248,GO:0071280,GO:0071496,GO:0071840,GO:0072347,GO:0097237,GO:0097352,GO:0097708,GO:0098542,GO:0098588,GO:0098805,GO:0099080,GO:0099081,GO:0099512,GO:0099513,GO:1901096,GO:1901098,GO:1901698,GO:1901700,GO:1901701,GO:1903008,GO:1905037,GO:1990928	2838.21	-0.202317	0.0717436	-2.82	0.0048024	0.0966458	DOWN	3627.34	-0.150992	0.0784653	-1.92431	0.0543152	0.120234	0.728781	0	0	2	TRUE	TRUE	0.115091	NO	-0.188522	0.133683	-1.41021	4436.56	0.158477	0.317965	-0.131267	0.0969159	-1.35445	2818.11	0.175594	0.369351
g.1440|g1146	NPC2	intracellular cholesterol transport	GO:0000323,GO:0001530,GO:0001775,GO:0002165,GO:0002252,GO:0002263,GO:0002274,GO:0002275,GO:0002283,GO:0002366,GO:0002376,GO:0002443,GO:0002444,GO:0002446,GO:0003674,GO:0003823,GO:0005215,GO:0005319,GO:0005488,GO:0005496,GO:0005515,GO:0005539,GO:0005575,GO:0005576,GO:0005615,GO:0005622,GO:0005623,GO:0005737,GO:0005764,GO:0005766,GO:0005773,GO:0005775,GO:0005783,GO:0006066,GO:0006629,GO:0006694,GO:0006810,GO:0006811,GO:0006820,GO:0006869,GO:0006887,GO:0006950,GO:0006952,GO:0006955,GO:0007154,GO:0007165,GO:0007166,GO:0007275,GO:0007399,GO:0008037,GO:0008038,GO:0008039,GO:0008150,GO:0008152,GO:0008202,GO:0008203,GO:0008289,GO:0008610,GO:0009058,GO:0009605,GO:0009607,GO:0009615,GO:0009617,GO:0009791,GO:0009987,GO:0010817,GO:0010876,GO:0012505,GO:0015248,GO:0015485,GO:0015711,GO:0015748,GO:0015850,GO:0015914,GO:0015918,GO:0016125,GO:0016192,GO:0017127,GO:0019216,GO:0019222,GO:0019747,GO:0019899,GO:0022008,GO:0023052,GO:0030141,GO:0030154,GO:0030182,GO:0030301,GO:0030882,GO:0031323,GO:0031410,GO:0031974,GO:0031982,GO:0031983,GO:0032365,GO:0032366,GO:0032367,GO:0032501,GO:0032502,GO:0032934,GO:0032940,GO:0033036,GO:0033344,GO:0034381,GO:0034383,GO:0034754,GO:0034774,GO:0035578,GO:0036094,GO:0036230,GO:0042119,GO:0042180,GO:0042181,GO:0042445,GO:0042446,GO:0042582,GO:0042592,GO:0042632,GO:0042742,GO:0042834,GO:0043178,GO:0043202,GO:0043207,GO:0043226,GO:0043227,GO:0043229,GO:0043231,GO:0043233,GO:0043299,GO:0043312,GO:0044237,GO:0044238,GO:0044249,GO:0044281,GO:0044283,GO:0044421,GO:0044422,GO:0044424,GO:0044433,GO:0044437,GO:0044444,GO:0044446,GO:0044464,GO:0045055,GO:0045321,GO:0045455,GO:0045456,GO:0046836,GO:0046903,GO:0046907,GO:0048468,GO:0048666,GO:0048699,GO:0048731,GO:0048856,GO:0048869,GO:0048878,GO:0050789,GO:0050794,GO:0050896,GO:0051179,GO:0051234,GO:0051641,GO:0051649,GO:0051704,GO:0051707,GO:0051716,GO:0055088,GO:0055092,GO:0060205,GO:0061057,GO:0065007,GO:0065008,GO:0070013,GO:0070891,GO:0071702,GO:0071704,GO:0080090,GO:0097006,GO:0097159,GO:0097367,GO:0097708,GO:0098542,GO:0099503,GO:1901264,GO:1901360,GO:1901362,GO:1901576,GO:1901615,GO:1902652	7786.05	-0.0271027	0.0485723	-0.557987	0.576854	0.818461	NO	6461.11	0.318083	0.109524	2.90422	0.0036817	1.7888	0.181072	0.011424	44.0967	2	TRUE	TRUE	0.0176962	NO	0.462843	0.146721	3.15458	6170.39	0.00160732	0.0119023	0.235217	0.0862453	2.72731	6751.84	0.00638532	0.0424748
g.1441	NA	NA	NA	9.76043	-0.624459	1.08625	-0.574878	0.565374	NA	NO	13.6647	NA	NA	NA	NA	NA	NA	NA	NA	0	FALSE	FALSE	NA	NO	0.366356	0.700194	0.523221	17.4847	0.60082	0.748016	0.211314	0.81785	0.258377	9.84464	0.796116	NA
OpG.480|g1147	PDIK1L	Serine threonine-protein kinase	GO:0000166,GO:0003674,GO:0003824,GO:0004672,GO:0004674,GO:0005488,GO:0005524,GO:0005575,GO:0005622,GO:0005623,GO:0005634,GO:0005654,GO:0005730,GO:0005737,GO:0006464,GO:0006468,GO:0006793,GO:0006796,GO:0006807,GO:0008144,GO:0008150,GO:0008152,GO:0009987,GO:0016301,GO:0016310,GO:0016604,GO:0016740,GO:0016772,GO:0016773,GO:0017076,GO:0019538,GO:0030554,GO:0031974,GO:0031981,GO:0032553,GO:0032555,GO:0032559,GO:0035639,GO:0036094,GO:0036211,GO:0043167,GO:0043168,GO:0043170,GO:0043226,GO:0043227,GO:0043228,GO:0043229,GO:0043231,GO:0043232,GO:0043233,GO:0043412,GO:0044237,GO:0044238,GO:0044260,GO:0044267,GO:0044422,GO:0044424,GO:0044428,GO:0044446,GO:0044451,GO:0044464,GO:0070013,GO:0071704,GO:0097159,GO:0097367,GO:0140096,GO:1901265,GO:1901363,GO:1901564	1849.28	-0.0110053	0.071473	-0.153978	0.877627	0.958112	NO	4761.16	NA	NA	NA	NA	NA	NA	NA	NA	2	FALSE	FALSE	NA	NO	0.109381	0.11726	0.932811	5232.68	0.350917	0.536182	-0.0665235	0.0821133	-0.810144	4289.63	0.417858	0.625012
g.1442|g1148	NA	NA	NA	2894.94	0.00184677	0.0668943	0.0276072	0.977975	0.993365	NO	3300.19	-0.144548	0.0789891	-1.82997	0.0672538	0.406137	0.523937	0	0	2	TRUE	TRUE	0.132444	NO	-0.0845853	0.12285	-0.688522	4127.86	0.491124	0.663655	-0.186808	0.103133	-1.81132	2472.52	0.0700914	0.210651
g.1455|g1157	NA	NA	NA	12.2665	-0.8985	0.741089	-1.21241	0.225357	NA	NO	32.804	NA	NA	NA	NA	NA	NA	NA	NA	0	FALSE	FALSE	NA	NO	0.41815	0.517861	0.807455	22.1745	0.419404	0.600497	0.16891	0.363107	0.465179	43.4336	0.641803	0.791515
g.1454|g1156	Noto	DNA binding	GO:0001947,GO:0002009,GO:0003002,GO:0003007,GO:0003143,GO:0003674,GO:0003676,GO:0003677,GO:0005488,GO:0005575,GO:0005622,GO:0005623,GO:0005634,GO:0006139,GO:0006351,GO:0006355,GO:0006725,GO:0006807,GO:0006996,GO:0007275,GO:0007368,GO:0007389,GO:0007507,GO:0008150,GO:0008152,GO:0009058,GO:0009059,GO:0009653,GO:0009790,GO:0009799,GO:0009855,GO:0009880,GO:0009887,GO:0009888,GO:0009889,GO:0009953,GO:0009987,GO:0010467,GO:0010468,GO:0010556,GO:0016043,GO:0016070,GO:0018130,GO:0019219,GO:0019222,GO:0019438,GO:0022607,GO:0030030,GO:0030031,GO:0030903,GO:0031323,GO:0031326,GO:0031344,GO:0032501,GO:0032502,GO:0032774,GO:0033043,GO:0034641,GO:0034645,GO:0034654,GO:0035050,GO:0035239,GO:0035295,GO:0043170,GO:0043226,GO:0043227,GO:0043229,GO:0043231,GO:0043565,GO:0044085,GO:0044087,GO:0044237,GO:0044238,GO:0044249,GO:0044260,GO:0044271,GO:0044424,GO:0044458,GO:0044464,GO:0044782,GO:0046483,GO:0048513,GO:0048562,GO:0048568,GO:0048598,GO:0048729,GO:0048731,GO:0048856,GO:0050789,GO:0050794,GO:0051128,GO:0051171,GO:0051252,GO:0060255,GO:0060271,GO:0060429,GO:0060491,GO:0060562,GO:0061371,GO:0065007,GO:0070925,GO:0071704,GO:0071840,GO:0072359,GO:0080090,GO:0090304,GO:0097159,GO:0097659,GO:0120031,GO:0120032,GO:0120035,GO:0120036,GO:1901360,GO:1901362,GO:1901363,GO:1901576,GO:1902017,GO:1902115,GO:1903506,GO:2000112,GO:2001141	450.924	-0.0242258	0.152189	-0.159182	0.873525	NA	NO	2654.12	NA	NA	NA	NA	NA	NA	NA	NA	2	FALSE	FALSE	NA	NO	-0.696081	0.153122	-4.54591	2643.95	5.46982e-06	0.000135911	0.302577	0.098529	3.07095	2664.29	0.00213381	0.0198267
g.1451|g1153	NA	NA	NA	7858.59	0.0549697	0.0535624	1.02627	0.304762	0.631331	NO	6288.29	0.14669	0.0706898	2.07512	0.0379752	0.389317	0.532659	0	0	2	TRUE	TRUE	0.0904264	NO	0.0862004	0.119981	0.718448	5601.32	0.472481	0.647568	0.178852	0.0874867	2.04433	6975.26	0.040921	0.147266
g.1452	NA	NA	NA	58.5859	-0.132001	0.383349	-0.344338	0.730592	NA	NO	46.0422	NA	NA	NA	NA	NA	NA	NA	NA	1	FALSE	FALSE	NA	NO	-0.487319	0.342431	-1.42312	62.3611	0.154703	0.312613	-0.174032	0.424926	-0.409559	29.7234	0.682129	0.820398
g.1465|g1164	NA	NA	NA	13.7997	-0.206272	0.684653	-0.301279	0.763202	NA	NO	18.7792	NA	NA	NA	NA	NA	NA	NA	NA	0	FALSE	FALSE	NA	NO	-0.792999	0.513881	-1.54316	25.8496	0.122793	0.267182	-1.69229	0.801424	-2.11161	11.7088	0.0347202	NA
g.1458|g1159	NR4A3	Nuclear receptor subfamily 4, group A, member	GO:0000122,GO:0000302,GO:0000323,GO:0000902,GO:0000904,GO:0000976,GO:0000977,GO:0000978,GO:0000981,GO:0000982,GO:0000987,GO:0001012,GO:0001067,GO:0001077,GO:0001221,GO:0001223,GO:0001228,GO:0001704,GO:0001707,GO:0001775,GO:0001817,GO:0001819,GO:0002252,GO:0002253,GO:0002263,GO:0002274,GO:0002275,GO:0002279,GO:0002366,GO:0002376,GO:0002429,GO:0002431,GO:0002443,GO:0002444,GO:0002448,GO:0002682,GO:0002684,GO:0002694,GO:0002696,GO:0002697,GO:0002699,GO:0002700,GO:0002702,GO:0002718,GO:0002720,GO:0002757,GO:0002764,GO:0002768,GO:0003008,GO:0003674,GO:0003676,GO:0003677,GO:0003690,GO:0003700,GO:0003707,GO:0004879,GO:0004887,GO:0005102,GO:0005488,GO:0005515,GO:0005575,GO:0005622,GO:0005623,GO:0005634,GO:0005654,GO:0005667,GO:0005737,GO:0005764,GO:0005773,GO:0006082,GO:0006090,GO:0006091,GO:0006139,GO:0006351,GO:0006352,GO:0006355,GO:0006357,GO:0006366,GO:0006367,GO:0006725,GO:0006807,GO:0006810,GO:0006887,GO:0006928,GO:0006935,GO:0006950,GO:0006955,GO:0006979,GO:0007154,GO:0007165,GO:0007166,GO:0007167,GO:0007169,GO:0007275,GO:0007369,GO:0007399,GO:0007409,GO:0007411,GO:0007417,GO:0007420,GO:0007423,GO:0007498,GO:0007610,GO:0008134,GO:0008150,GO:0008152,GO:0008270,GO:0008283,GO:0008284,GO:0009058,GO:0009059,GO:0009444,GO:0009605,GO:0009636,GO:0009653,GO:0009719,GO:0009725,GO:0009755,GO:0009790,GO:0009887,GO:0009888,GO:0009889,GO:0009890,GO:0009891,GO:0009892,GO:0009893,GO:0009987,GO:0010033,GO:0010035,GO:0010243,GO:0010467,GO:0010468,GO:0010556,GO:0010557,GO:0010558,GO:0010565,GO:0010604,GO:0010605,GO:0010611,GO:0010613,GO:0010628,GO:0010629,GO:0010827,GO:0010828,GO:0010941,GO:0010942,GO:0014070,GO:0014742,GO:0014743,GO:0014910,GO:0014911,GO:0015980,GO:0016043,GO:0016070,GO:0016192,GO:0018130,GO:0019216,GO:0019217,GO:0019219,GO:0019222,GO:0019438,GO:0019752,GO:0019899,GO:0019900,GO:0019901,GO:0021537,GO:0021543,GO:0021761,GO:0021766,GO:0022008,GO:0022407,GO:0022409,GO:0023052,GO:0030030,GO:0030154,GO:0030155,GO:0030182,GO:0030334,GO:0030335,GO:0030522,GO:0030534,GO:0030900,GO:0031099,GO:0031100,GO:0031175,GO:0031323,GO:0031324,GO:0031325,GO:0031326,GO:0031327,GO:0031328,GO:0031974,GO:0031981,GO:0032418,GO:0032501,GO:0032502,GO:0032763,GO:0032765,GO:0032774,GO:0032787,GO:0032870,GO:0032879,GO:0032940,GO:0032989,GO:0032990,GO:0032991,GO:0033003,GO:0033005,GO:0033993,GO:0034641,GO:0034645,GO:0034654,GO:0034762,GO:0034764,GO:0035035,GO:0035239,GO:0035257,GO:0035258,GO:0035259,GO:0035295,GO:0035497,GO:0035726,GO:0038023,GO:0038093,GO:0038095,GO:0038097,GO:0040011,GO:0040012,GO:0040017,GO:0042127,GO:0042221,GO:0042330,GO:0042471,GO:0042472,GO:0042493,GO:0042542,GO:0042592,GO:0042629,GO:0042802,GO:0042803,GO:0042981,GO:0043065,GO:0043066,GO:0043067,GO:0043068,GO:0043069,GO:0043167,GO:0043169,GO:0043170,GO:0043226,GO:0043227,GO:0043229,GO:0043231,GO:0043233,GO:0043299,GO:0043303,GO:0043401,GO:0043434,GO:0043435,GO:0043436,GO:0043502,GO:0043523,GO:0043524,GO:0043565,GO:0043583,GO:0044057,GO:0044212,GO:0044237,GO:0044238,GO:0044249,GO:0044260,GO:0044271,GO:0044281,GO:0044320,GO:0044321,GO:0044422,GO:0044424,GO:0044428,GO:0044444,GO:0044446,GO:0044464,GO:0045055,GO:0045321,GO:0045333,GO:0045444,GO:0045576,GO:0045595,GO:0045637,GO:0045652,GO:0045785,GO:0045787,GO:0045834,GO:0045892,GO:0045893,GO:0045923,GO:0045934,GO:0045935,GO:0045944,GO:0046320,GO:0046321,GO:0046483,GO:0046677,GO:0046872,GO:0046903,GO:0046907,GO:0046914,GO:0046983,GO:0048008,GO:0048332,GO:0048468,GO:0048513,GO:0048518,GO:0048519,GO:0048520,GO:0048522,GO:0048523,GO:0048545,GO:0048562,GO:0048568,GO:0048583,GO:0048584,GO:0048585,GO:0048598,GO:0048646,GO:0048660,GO:0048661,GO:0048666,GO:0048667,GO:0048699,GO:0048729,GO:0048731,GO:0048752,GO:0048812,GO:0048839,GO:0048856,GO:0048858,GO:0048869,GO:0048871,GO:0050678,GO:0050679,GO:0050776,GO:0050778,GO:0050789,GO:0050793,GO:0050794,GO:0050795,GO:0050865,GO:0050867,GO:0050877,GO:0050885,GO:0050896,GO:0050905,GO:0051049,GO:0051050,GO:0051171,GO:0051172,GO:0051173,GO:0051179,GO:0051234,GO:0051239,GO:0051240,GO:0051252,GO:0051253,GO:0051254,GO:0051270,GO:0051272,GO:0051427,GO:0051640,GO:0051641,GO:0051649,GO:0051656,GO:0051716,GO:0051726,GO:0055114,GO:0060004,GO:0060005,GO:0060089,GO:0060255,GO:0060259,GO:0060322,GO:0060548,GO:0060872,GO:0061081,GO:0061469,GO:0061564,GO:0062012,GO:0062013,GO:0065007,GO:0065008,GO:0070013,GO:0070887,GO:0071310,GO:0071375,GO:0071376,GO:0071383,GO:0071396,GO:0071407,GO:0071417,GO:0071495,GO:0071704,GO:0071840,GO:0071867,GO:0071868,GO:0071869,GO:0071870,GO:0080090,GO:0080134,GO:0080135,GO:0090257,GO:0090304,GO:0090596,GO:0097009,GO:0097159,GO:0097485,GO:0097659,GO:0098531,GO:0120036,GO:0120039,GO:0140110,GO:1900407,GO:1900408,GO:1900623,GO:1900625,GO:1901031,GO:1901032,GO:1901214,GO:1901215,GO:1901360,GO:1901362,GO:1901363,GO:1901576,GO:1901652,GO:1901653,GO:1901698,GO:1901699,GO:1901700,GO:1901701,GO:1902679,GO:1902680,GO:1902882,GO:1902883,GO:1903037,GO:1903039,GO:1903201,GO:1903202,GO:1903203,GO:1903204,GO:1903205,GO:1903206,GO:1903207,GO:1903208,GO:1903506,GO:1903507,GO:1903508,GO:1903706,GO:1904705,GO:1904707,GO:1904752,GO:1904754,GO:1990837,GO:2000026,GO:2000106,GO:2000108,GO:2000112,GO:2000113,GO:2000145,GO:2000147,GO:2000253,GO:2001023,GO:2001024,GO:2001038,GO:2001039,GO:2001141	2827.81	0.0948462	0.0639956	1.48208	0.13832	0.453952	NO	923.822	NA	NA	NA	NA	NA	NA	NA	NA	2	FALSE	FALSE	NA	NO	-0.0534875	0.127669	-0.418955	1043.2	0.675249	0.801118	0.297347	0.130469	2.27906	804.447	0.0226637	0.0992877
g.1459|g1160	PHB	complement component C3a binding	GO:0000003,GO:0000122,GO:0000981,GO:0001067,GO:0001541,GO:0001552,GO:0001558,GO:0001664,GO:0001666,GO:0001846,GO:0001848,GO:0001850,GO:0001851,GO:0001932,GO:0001933,GO:0001934,GO:0002082,GO:0002673,GO:0002682,GO:0002684,GO:0002697,GO:0002699,GO:0002920,GO:0002922,GO:0003006,GO:0003008,GO:0003674,GO:0003676,GO:0003677,GO:0003700,GO:0005102,GO:0005488,GO:0005515,GO:0005575,GO:0005622,GO:0005623,GO:0005634,GO:0005654,GO:0005737,GO:0005739,GO:0005740,GO:0005741,GO:0005743,GO:0005768,GO:0005769,GO:0005886,GO:0005887,GO:0006139,GO:0006140,GO:0006259,GO:0006325,GO:0006355,GO:0006357,GO:0006464,GO:0006476,GO:0006725,GO:0006807,GO:0006950,GO:0006979,GO:0006996,GO:0007005,GO:0007154,GO:0007165,GO:0007275,GO:0007276,GO:0007281,GO:0007283,GO:0007292,GO:0007548,GO:0007588,GO:0008022,GO:0008150,GO:0008152,GO:0008277,GO:0008285,GO:0008406,GO:0008585,GO:0009058,GO:0009059,GO:0009628,GO:0009636,GO:0009653,GO:0009719,GO:0009725,GO:0009755,GO:0009790,GO:0009792,GO:0009889,GO:0009890,GO:0009891,GO:0009892,GO:0009893,GO:0009894,GO:0009895,GO:0009966,GO:0009967,GO:0009968,GO:0009986,GO:0009987,GO:0010033,GO:0010243,GO:0010468,GO:0010556,GO:0010557,GO:0010558,GO:0010562,GO:0010563,GO:0010604,GO:0010605,GO:0010628,GO:0010629,GO:0010646,GO:0010647,GO:0010648,GO:0010941,GO:0010942,GO:0010944,GO:0010954,GO:0012505,GO:0014070,GO:0016020,GO:0016021,GO:0016043,GO:0016569,GO:0016570,GO:0016575,GO:0018130,GO:0019219,GO:0019220,GO:0019222,GO:0019438,GO:0019538,GO:0019866,GO:0019867,GO:0019898,GO:0019899,GO:0019953,GO:0022412,GO:0022414,GO:0023051,GO:0023052,GO:0023056,GO:0023057,GO:0030061,GO:0030154,GO:0030162,GO:0030308,GO:0030421,GO:0030449,GO:0030518,GO:0030522,GO:0031090,GO:0031099,GO:0031100,GO:0031224,GO:0031226,GO:0031312,GO:0031315,GO:0031323,GO:0031324,GO:0031325,GO:0031326,GO:0031327,GO:0031328,GO:0031347,GO:0031399,GO:0031400,GO:0031401,GO:0031410,GO:0031647,GO:0031871,GO:0031966,GO:0031967,GO:0031968,GO:0031974,GO:0031975,GO:0031981,GO:0031982,GO:0032101,GO:0032268,GO:0032269,GO:0032270,GO:0032501,GO:0032502,GO:0032504,GO:0032870,GO:0032989,GO:0032990,GO:0032991,GO:0033143,GO:0033144,GO:0033554,GO:0033993,GO:0034097,GO:0034641,GO:0034645,GO:0034654,GO:0035601,GO:0035632,GO:0035902,GO:0036211,GO:0036293,GO:0036294,GO:0040008,GO:0040014,GO:0040018,GO:0042127,GO:0042176,GO:0042177,GO:0042221,GO:0042325,GO:0042326,GO:0042327,GO:0042493,GO:0042826,GO:0042981,GO:0043051,GO:0043066,GO:0043067,GO:0043069,GO:0043170,GO:0043209,GO:0043226,GO:0043227,GO:0043229,GO:0043231,GO:0043233,GO:0043401,GO:0043408,GO:0043409,GO:0043410,GO:0043412,GO:0043434,GO:0043467,GO:0044212,GO:0044237,GO:0044238,GO:0044249,GO:0044260,GO:0044267,GO:0044271,GO:0044422,GO:0044424,GO:0044425,GO:0044428,GO:0044429,GO:0044444,GO:0044446,GO:0044455,GO:0044459,GO:0044464,GO:0044703,GO:0045137,GO:0045471,GO:0045745,GO:0045862,GO:0045892,GO:0045893,GO:0045917,GO:0045926,GO:0045927,GO:0045934,GO:0045935,GO:0045936,GO:0045937,GO:0046483,GO:0046545,GO:0046660,GO:0046677,GO:0048232,GO:0048468,GO:0048477,GO:0048513,GO:0048518,GO:0048519,GO:0048522,GO:0048523,GO:0048545,GO:0048583,GO:0048584,GO:0048585,GO:0048608,GO:0048609,GO:0048638,GO:0048639,GO:0048731,GO:0048856,GO:0048869,GO:0050727,GO:0050776,GO:0050778,GO:0050789,GO:0050793,GO:0050794,GO:0050795,GO:0050821,GO:0050847,GO:0050896,GO:0051094,GO:0051128,GO:0051171,GO:0051172,GO:0051173,GO:0051174,GO:0051239,GO:0051240,GO:0051246,GO:0051247,GO:0051248,GO:0051252,GO:0051253,GO:0051254,GO:0051276,GO:0051704,GO:0051716,GO:0060255,GO:0060259,GO:0060548,GO:0060765,GO:0060766,GO:0061458,GO:0062012,GO:0065007,GO:0065008,GO:0070013,GO:0070372,GO:0070373,GO:0070374,GO:0070482,GO:0070584,GO:0070613,GO:0070741,GO:0070887,GO:0071310,GO:0071345,GO:0071354,GO:0071383,GO:0071396,GO:0071407,GO:0071453,GO:0071456,GO:0071495,GO:0071704,GO:0071840,GO:0071897,GO:0071944,GO:0080090,GO:0080134,GO:0090304,GO:0097159,GO:0097305,GO:0097708,GO:0098588,GO:0098732,GO:0098796,GO:0098798,GO:0098800,GO:0098805,GO:0140110,GO:1900542,GO:1901360,GO:1901362,GO:1901363,GO:1901564,GO:1901576,GO:1901652,GO:1901698,GO:1901700,GO:1902531,GO:1902532,GO:1902533,GO:1902679,GO:1902680,GO:1903317,GO:1903319,GO:1903506,GO:1903507,GO:1903508,GO:1903578,GO:1903998,GO:2000112,GO:2000113,GO:2000257,GO:2000259,GO:2000322,GO:2000323,GO:2001141	15866.2	-0.0279201	0.046641	-0.598617	0.549428	0.807971	NO	16787.1	0.169436	0.0779434	2.17383	0.0297177	1.32517	0.249666	0.00319371	24.5379	2	TRUE	TRUE	0.0763817	NO	0.270904	0.114792	2.35996	16407.5	0.018277	0.0726461	0.109563	0.080413	1.3625	17166.8	0.17304	0.366083
g.1461|g1161	DHX8	DEAH (Asp-Glu-Ala-His) box polypeptide 8	GO:0000003,GO:0000166,GO:0000375,GO:0000377,GO:0000398,GO:0003006,GO:0003674,GO:0003676,GO:0003723,GO:0003724,GO:0003824,GO:0004004,GO:0004386,GO:0005488,GO:0005515,GO:0005524,GO:0005575,GO:0005622,GO:0005623,GO:0005634,GO:0005654,GO:0005681,GO:0005684,GO:0005737,GO:0006139,GO:0006325,GO:0006396,GO:0006397,GO:0006725,GO:0006807,GO:0006996,GO:0007275,GO:0007276,GO:0007281,GO:0007292,GO:0007530,GO:0008026,GO:0008144,GO:0008150,GO:0008152,GO:0008186,GO:0008380,GO:0009653,GO:0009790,GO:0009987,GO:0010171,GO:0010172,GO:0010467,GO:0016043,GO:0016070,GO:0016071,GO:0016462,GO:0016604,GO:0016787,GO:0016817,GO:0016818,GO:0016887,GO:0017076,GO:0017111,GO:0018992,GO:0019953,GO:0022412,GO:0022414,GO:0030154,GO:0030554,GO:0031974,GO:0031981,GO:0032501,GO:0032502,GO:0032504,GO:0032553,GO:0032555,GO:0032559,GO:0032991,GO:0034641,GO:0035639,GO:0036094,GO:0040007,GO:0040021,GO:0040022,GO:0042623,GO:0042802,GO:0043167,GO:0043168,GO:0043170,GO:0043226,GO:0043227,GO:0043229,GO:0043231,GO:0043233,GO:0044237,GO:0044238,GO:0044422,GO:0044424,GO:0044428,GO:0044446,GO:0044451,GO:0044464,GO:0044703,GO:0046483,GO:0048468,GO:0048477,GO:0048589,GO:0048598,GO:0048609,GO:0048856,GO:0048869,GO:0051276,GO:0051704,GO:0070013,GO:0070035,GO:0071007,GO:0071013,GO:0071704,GO:0071840,GO:0090304,GO:0097159,GO:0097367,GO:0140098,GO:1901265,GO:1901360,GO:1901363,GO:1902494,GO:1990904	32603.1	0.00419622	0.0384126	0.109241	0.913012	0.970221	NO	21718.2	0.189293	0.165993	1.14037	0.254132	3.90602	0.0481133	0.0416669	74.3985	2	TRUE	TRUE	0.314017	NO	0.37782	0.146387	2.58097	24663.9	0.00985218	0.0463958	0.043141	0.0851306	0.506763	18772.5	0.612321	0.772018
g.1463|g1162	NA	NA	NA	14.7826	-0.521413	0.792632	-0.657825	0.510651	NA	NO	27.3008	NA	NA	NA	NA	NA	NA	NA	NA	0	FALSE	FALSE	NA	NO	-1.71302	0.445743	-3.84308	34.7317	0.000121501	0.00159845	-0.346099	0.528535	-0.654826	19.8698	0.51258	NA
g.1464|g1163	SLC17A2	Solute carrier family 17, member 2	GO:0003674,GO:0005215,GO:0005436,GO:0005575,GO:0005623,GO:0005886,GO:0005887,GO:0006793,GO:0006796,GO:0006810,GO:0006811,GO:0006812,GO:0006814,GO:0008150,GO:0008152,GO:0008324,GO:0009987,GO:0015075,GO:0015077,GO:0015081,GO:0015291,GO:0015293,GO:0015294,GO:0015318,GO:0015370,GO:0015672,GO:0016020,GO:0016021,GO:0022804,GO:0022857,GO:0022890,GO:0030001,GO:0031224,GO:0031226,GO:0034220,GO:0035725,GO:0044237,GO:0044425,GO:0044459,GO:0044464,GO:0046873,GO:0051179,GO:0051234,GO:0055085,GO:0071944,GO:0098655,GO:0098660,GO:0098662	3429.87	-0.0223865	0.0577173	-0.387865	0.698116	0.879799	NO	3300.19	0.165694	0.0748939	2.21238	0.0269406	0.0155285	0.900829	0	0	2	TRUE	TRUE	0.0713869	NO	0.179462	0.133478	1.34451	3379.51	0.178785	0.344669	0.159367	0.0904789	1.76138	3220.87	0.0781749	0.22472
g.1479|g1176	GAL3ST1	Galactose-3-O-sulfotransferase	NA	16.4889	-0.0166973	0.729045	-0.022903	0.981728	NA	NO	158.997	-0.451123	0.399267	-1.12988	0.258528	5.91497	0.0150127	0.264989	83.0938	2	TRUE	TRUE	0.317291	NO	-0.856537	0.242459	-3.53271	201.644	0.000411328	0.00413294	-0.0579091	0.221456	-0.261493	116.35	0.793713	0.891561
g.1480|g1177	NA	NA	NA	88.885	-0.254529	0.31761	-0.801388	0.422907	NA	NO	9773.49	-0.31871	0.21593	-1.47599	0.139948	5.51052	0.0189024	0.0767597	81.8529	2	TRUE	TRUE	0.214635	NO	-0.0859536	0.155053	-0.55435	11313.4	0.57934	0.731241	-0.51903	0.099972	-5.19176	8233.57	2.08319e-07	8.96918e-06
g.1489|g1184	NA	NA	NA	64.172	0.188285	0.412448	0.456507	0.648025	NA	NO	222.046	-0.292742	0.173116	-1.69102	0.0908338	8.41411e-05	0.992681	0	0	2	TRUE	TRUE	0.160959	NO	-0.290849	0.269412	-1.07957	262.062	0.280335	0.462616	-0.294074	0.225933	-1.3016	182.031	0.193054	0.392521
g.1486|g1181	NA	E3 ubiquitin-protein ligase	GO:0003674,GO:0003824,GO:0004842,GO:0005488,GO:0005515,GO:0005575,GO:0005622,GO:0005623,GO:0005634,GO:0005737,GO:0005783,GO:0005789,GO:0006464,GO:0006508,GO:0006511,GO:0006515,GO:0006807,GO:0006928,GO:0006950,GO:0008150,GO:0008152,GO:0009056,GO:0009057,GO:0009987,GO:0010033,GO:0010243,GO:0010498,GO:0012505,GO:0016020,GO:0016477,GO:0016567,GO:0016740,GO:0018996,GO:0019538,GO:0019787,GO:0019899,GO:0019941,GO:0030054,GO:0030154,GO:0030163,GO:0031984,GO:0032446,GO:0032501,GO:0032502,GO:0032991,GO:0033554,GO:0034976,GO:0035966,GO:0035967,GO:0036211,GO:0036503,GO:0036513,GO:0040011,GO:0040039,GO:0042175,GO:0042221,GO:0042303,GO:0042692,GO:0043167,GO:0043169,GO:0043170,GO:0043226,GO:0043227,GO:0043228,GO:0043229,GO:0043231,GO:0043232,GO:0043292,GO:0043412,GO:0043632,GO:0044237,GO:0044238,GO:0044248,GO:0044257,GO:0044260,GO:0044265,GO:0044267,GO:0044390,GO:0044422,GO:0044424,GO:0044425,GO:0044432,GO:0044444,GO:0044446,GO:0044449,GO:0044464,GO:0046872,GO:0048468,GO:0048856,GO:0048869,GO:0048870,GO:0050896,GO:0051146,GO:0051179,GO:0051603,GO:0051674,GO:0051716,GO:0051788,GO:0055001,GO:0055002,GO:0055120,GO:0061061,GO:0061630,GO:0061659,GO:0070647,GO:0070887,GO:0071218,GO:0071310,GO:0071704,GO:0071712,GO:0098796,GO:0098827,GO:0099080,GO:0099081,GO:0099512,GO:0140096,GO:1901564,GO:1901565,GO:1901575,GO:1901698	3628.64	0.109031	0.0660068	1.65182	0.0985709	0.388164	NO	1790.45	0.370774	0.0816253	4.54239	5.56192e-06	0.153013	0.695673	0	0	2	TRUE	TRUE	0.000109561	NO	0.416385	0.142333	2.92544	1639.46	0.00343971	0.0213574	0.348423	0.0996382	3.49688	1941.45	0.000470736	0.00618601
g.1468|g1167	NA	zinc-RING finger domain	GO:0000122,GO:0000165,GO:0000209,GO:0001503,GO:0001773,GO:0001775,GO:0001817,GO:0001819,GO:0001838,GO:0001841,GO:0001843,GO:0001894,GO:0001932,GO:0001934,GO:0002009,GO:0002237,GO:0002250,GO:0002253,GO:0002274,GO:0002376,GO:0002429,GO:0002460,GO:0002478,GO:0002495,GO:0002504,GO:0002520,GO:0002521,GO:0002573,GO:0002637,GO:0002682,GO:0002684,GO:0002694,GO:0002696,GO:0002697,GO:0002699,GO:0002700,GO:0002702,GO:0002703,GO:0002705,GO:0002706,GO:0002708,GO:0002709,GO:0002711,GO:0002718,GO:0002720,GO:0002724,GO:0002726,GO:0002757,GO:0002761,GO:0002763,GO:0002764,GO:0002768,GO:0002791,GO:0002819,GO:0002821,GO:0002822,GO:0002824,GO:0002831,GO:0002833,GO:0003674,GO:0003676,GO:0003677,GO:0003682,GO:0003824,GO:0004842,GO:0005102,GO:0005126,GO:0005164,GO:0005488,GO:0005515,GO:0005575,GO:0005622,GO:0005623,GO:0005634,GO:0005654,GO:0005737,GO:0005811,GO:0005829,GO:0005886,GO:0005887,GO:0005938,GO:0006139,GO:0006351,GO:0006355,GO:0006357,GO:0006464,GO:0006468,GO:0006508,GO:0006511,GO:0006725,GO:0006793,GO:0006796,GO:0006807,GO:0006950,GO:0006955,GO:0006974,GO:0007154,GO:0007165,GO:0007166,GO:0007249,GO:0007250,GO:0007254,GO:0007275,GO:0007399,GO:0008134,GO:0008150,GO:0008152,GO:0008270,GO:0008284,GO:0009056,GO:0009057,GO:0009058,GO:0009059,GO:0009314,GO:0009605,GO:0009607,GO:0009617,GO:0009628,GO:0009653,GO:0009719,GO:0009725,GO:0009790,GO:0009792,GO:0009887,GO:0009888,GO:0009889,GO:0009890,GO:0009891,GO:0009892,GO:0009893,GO:0009898,GO:0009966,GO:0009967,GO:0009987,GO:0010033,GO:0010035,GO:0010212,GO:0010332,GO:0010467,GO:0010468,GO:0010498,GO:0010556,GO:0010557,GO:0010558,GO:0010562,GO:0010564,GO:0010604,GO:0010605,GO:0010628,GO:0010629,GO:0010646,GO:0010647,GO:0010941,GO:0014020,GO:0014070,GO:0016020,GO:0016021,GO:0016070,GO:0016310,GO:0016331,GO:0016567,GO:0016604,GO:0016605,GO:0016740,GO:0017025,GO:0018130,GO:0019219,GO:0019220,GO:0019221,GO:0019222,GO:0019438,GO:0019538,GO:0019787,GO:0019882,GO:0019884,GO:0019886,GO:0019899,GO:0019900,GO:0019901,GO:0019941,GO:0021915,GO:0022407,GO:0022409,GO:0023014,GO:0023051,GO:0023052,GO:0023056,GO:0030097,GO:0030099,GO:0030154,GO:0030155,GO:0030163,GO:0030316,GO:0030331,GO:0031098,GO:0031224,GO:0031226,GO:0031323,GO:0031324,GO:0031325,GO:0031326,GO:0031327,GO:0031328,GO:0031399,GO:0031401,GO:0031435,GO:0031491,GO:0031624,GO:0031625,GO:0031664,GO:0031666,GO:0031974,GO:0031981,GO:0031996,GO:0032101,GO:0032103,GO:0032147,GO:0032182,GO:0032183,GO:0032184,GO:0032268,GO:0032270,GO:0032446,GO:0032496,GO:0032501,GO:0032502,GO:0032655,GO:0032663,GO:0032675,GO:0032735,GO:0032743,GO:0032755,GO:0032774,GO:0032813,GO:0032870,GO:0032872,GO:0032874,GO:0032879,GO:0032880,GO:0032886,GO:0032944,GO:0032946,GO:0032991,GO:0033043,GO:0033044,GO:0033142,GO:0033554,GO:0033574,GO:0033674,GO:0033993,GO:0034097,GO:0034641,GO:0034645,GO:0034654,GO:0035148,GO:0035239,GO:0035257,GO:0035258,GO:0035295,GO:0035556,GO:0035631,GO:0035690,GO:0036211,GO:0038061,GO:0042035,GO:0042088,GO:0042102,GO:0042108,GO:0042127,GO:0042129,GO:0042221,GO:0042325,GO:0042327,GO:0042475,GO:0042476,GO:0042493,GO:0042592,GO:0042802,GO:0042803,GO:0042826,GO:0042981,GO:0043009,GO:0043011,GO:0043067,GO:0043085,GO:0043122,GO:0043123,GO:0043161,GO:0043167,GO:0043169,GO:0043170,GO:0043207,GO:0043226,GO:0043227,GO:0043228,GO:0043229,GO:0043231,GO:0043232,GO:0043233,GO:0043235,GO:0043254,GO:0043388,GO:0043405,GO:0043406,GO:0043408,GO:0043410,GO:0043412,GO:0043422,GO:0043506,GO:0043507,GO:0043549,GO:0043632,GO:0043900,GO:0043902,GO:0044087,GO:0044093,GO:0044237,GO:0044238,GO:0044248,GO:0044249,GO:0044257,GO:0044260,GO:0044265,GO:0044267,GO:0044271,GO:0044389,GO:0044390,GO:0044422,GO:0044424,GO:0044425,GO:0044428,GO:0044444,GO:0044446,GO:0044451,GO:0044459,GO:0044464,GO:0044877,GO:0045075,GO:0045084,GO:0045321,GO:0045408,GO:0045410,GO:0045453,GO:0045595,GO:0045597,GO:0045637,GO:0045639,GO:0045670,GO:0045672,GO:0045785,GO:0045859,GO:0045860,GO:0045892,GO:0045893,GO:0045934,GO:0045935,GO:0045937,GO:0045944,GO:0046328,GO:0046330,GO:0046483,GO:0046685,GO:0046849,GO:0046872,GO:0046914,GO:0046983,GO:0047485,GO:0048002,GO:0048468,GO:0048471,GO:0048513,GO:0048518,GO:0048519,GO:0048522,GO:0048523,GO:0048534,GO:0048583,GO:0048584,GO:0048598,GO:0048646,GO:0048660,GO:0048661,GO:0048729,GO:0048731,GO:0048771,GO:0048856,GO:0048869,GO:0048871,GO:0050670,GO:0050671,GO:0050681,GO:0050708,GO:0050776,GO:0050778,GO:0050789,GO:0050790,GO:0050793,GO:0050794,GO:0050851,GO:0050852,GO:0050863,GO:0050865,GO:0050867,GO:0050870,GO:0050896,GO:0051023,GO:0051046,GO:0051049,GO:0051090,GO:0051091,GO:0051092,GO:0051094,GO:0051098,GO:0051099,GO:0051101,GO:0051128,GO:0051171,GO:0051172,GO:0051173,GO:0051174,GO:0051223,GO:0051239,GO:0051240,GO:0051246,GO:0051247,GO:0051249,GO:0051251,GO:0051252,GO:0051253,GO:0051254,GO:0051338,GO:0051347,GO:0051403,GO:0051427,GO:0051493,GO:0051603,GO:0051704,GO:0051707,GO:0051716,GO:0051726,GO:0051865,GO:0060249,GO:0060255,GO:0060429,GO:0060548,GO:0060562,GO:0060606,GO:0061630,GO:0061659,GO:0065007,GO:0065008,GO:0065009,GO:0070013,GO:0070201,GO:0070302,GO:0070304,GO:0070498,GO:0070507,GO:0070534,GO:0070555,GO:0070647,GO:0070663,GO:0070665,GO:0070887,GO:0070936,GO:0070979,GO:0071214,GO:0071216,GO:0071219,GO:0071222,GO:0071241,GO:0071310,GO:0071345,GO:0071347,GO:0071394,GO:0071396,GO:0071407,GO:0071478,GO:0071479,GO:0071480,GO:0071495,GO:0071704,GO:0071900,GO:0071902,GO:0071944,GO:0072175,GO:0072710,GO:0072711,GO:0080090,GO:0080134,GO:0080135,GO:0085020,GO:0090087,GO:0090169,GO:0090224,GO:0090230,GO:0090234,GO:0090304,GO:0097028,GO:0097159,GO:0097327,GO:0097329,GO:0097659,GO:0098552,GO:0098562,GO:0098796,GO:0098797,GO:0098802,GO:0099568,GO:0104004,GO:0140096,GO:1901222,GO:1901224,GO:1901360,GO:1901362,GO:1901363,GO:1901564,GO:1901565,GO:1901575,GO:1901576,GO:1901654,GO:1901655,GO:1901698,GO:1901699,GO:1901700,GO:1901701,GO:1902105,GO:1902107,GO:1902115,GO:1902531,GO:1902533,GO:1902679,GO:1902680,GO:1903037,GO:1903039,GO:1903506,GO:1903507,GO:1903508,GO:1903530,GO:1903706,GO:1903708,GO:2000026,GO:2000112,GO:2000113,GO:2000677,GO:2000679,GO:2001141	70.0172	0.21692	0.341952	0.634356	0.525848	NA	NO	345.345	-0.226135	0.126022	-1.79441	0.0727482	0.977246	0.32288	0	0	2	TRUE	TRUE	0.139214	NO	-0.108243	0.173504	-0.623867	383.53	0.532715	0.69686	-0.357783	0.183347	-1.95139	307.16	0.0510103	0.170868
g.1470	NA	NA	NA	20.1201	-0.939908	0.642307	-1.46333	0.143377	NA	NO	95.6582	-0.469671	0.206022	-2.27972	0.0226244	1.0494	0.305645	0.00400352	4.70754	2	TRUE	TRUE	0.0634745	NO	-0.684684	0.290985	-2.35299	115.382	0.018623	0.073683	-0.272265	0.278227	-0.978571	75.9341	0.327792	0.541763
OpG.488|g1169	CUL3	Belongs to the cullin family	GO:0000003,GO:0000070,GO:0000082,GO:0000122,GO:0000139,GO:0000151,GO:0000165,GO:0000209,GO:0000278,GO:0000280,GO:0000819,GO:0000902,GO:0000904,GO:0000922,GO:0001654,GO:0001701,GO:0001709,GO:0001745,GO:0001824,GO:0001825,GO:0001829,GO:0001831,GO:0001889,GO:0002009,GO:0002165,GO:0003006,GO:0003674,GO:0003824,GO:0004842,GO:0005102,GO:0005112,GO:0005488,GO:0005515,GO:0005575,GO:0005622,GO:0005623,GO:0005634,GO:0005654,GO:0005737,GO:0005794,GO:0005819,GO:0005827,GO:0005829,GO:0005856,GO:0005874,GO:0005876,GO:0005929,GO:0006355,GO:0006357,GO:0006464,GO:0006468,GO:0006508,GO:0006511,GO:0006513,GO:0006515,GO:0006793,GO:0006796,GO:0006807,GO:0006810,GO:0006888,GO:0006900,GO:0006901,GO:0006903,GO:0006915,GO:0006919,GO:0006928,GO:0006950,GO:0006996,GO:0007010,GO:0007015,GO:0007049,GO:0007050,GO:0007059,GO:0007080,GO:0007088,GO:0007154,GO:0007165,GO:0007166,GO:0007229,GO:0007267,GO:0007275,GO:0007276,GO:0007277,GO:0007278,GO:0007281,GO:0007283,GO:0007286,GO:0007291,GO:0007292,GO:0007346,GO:0007349,GO:0007369,GO:0007399,GO:0007409,GO:0007423,GO:0007444,GO:0007472,GO:0007476,GO:0007552,GO:0007560,GO:0007610,GO:0007622,GO:0007623,GO:0007626,GO:0008150,GO:0008152,GO:0008219,GO:0008284,GO:0009056,GO:0009057,GO:0009653,GO:0009790,GO:0009791,GO:0009792,GO:0009886,GO:0009887,GO:0009888,GO:0009889,GO:0009890,GO:0009892,GO:0009893,GO:0009896,GO:0009966,GO:0009968,GO:0009987,GO:0009994,GO:0010033,GO:0010468,GO:0010498,GO:0010556,GO:0010558,GO:0010564,GO:0010604,GO:0010605,GO:0010629,GO:0010638,GO:0010646,GO:0010648,GO:0010927,GO:0010941,GO:0010942,GO:0010950,GO:0010952,GO:0010965,GO:0012501,GO:0012505,GO:0015630,GO:0016020,GO:0016043,GO:0016050,GO:0016055,GO:0016192,GO:0016310,GO:0016358,GO:0016477,GO:0016567,GO:0016740,GO:0017145,GO:0019219,GO:0019222,GO:0019538,GO:0019787,GO:0019899,GO:0019904,GO:0019941,GO:0019953,GO:0022008,GO:0022402,GO:0022412,GO:0022414,GO:0022607,GO:0022612,GO:0023014,GO:0023051,GO:0023052,GO:0023057,GO:0030029,GO:0030030,GO:0030036,GO:0030038,GO:0030071,GO:0030111,GO:0030154,GO:0030162,GO:0030163,GO:0030178,GO:0030182,GO:0030239,GO:0030332,GO:0030431,GO:0031032,GO:0031033,GO:0031034,GO:0031090,GO:0031145,GO:0031175,GO:0031208,GO:0031323,GO:0031324,GO:0031325,GO:0031326,GO:0031327,GO:0031331,GO:0031396,GO:0031398,GO:0031399,GO:0031401,GO:0031461,GO:0031463,GO:0031514,GO:0031625,GO:0031647,GO:0031648,GO:0031974,GO:0031981,GO:0031984,GO:0032268,GO:0032270,GO:0032436,GO:0032446,GO:0032465,GO:0032467,GO:0032501,GO:0032502,GO:0032504,GO:0032989,GO:0032990,GO:0032991,GO:0033043,GO:0033044,GO:0033045,GO:0033047,GO:0033554,GO:0034622,GO:0035023,GO:0035024,GO:0035107,GO:0035114,GO:0035120,GO:0035220,GO:0035239,GO:0035295,GO:0035556,GO:0035966,GO:0035967,GO:0036126,GO:0036211,GO:0040011,GO:0040016,GO:0042127,GO:0042221,GO:0042692,GO:0042749,GO:0042752,GO:0042802,GO:0042803,GO:0042981,GO:0042995,GO:0043009,GO:0043065,GO:0043067,GO:0043068,GO:0043085,GO:0043149,GO:0043161,GO:0043170,GO:0043226,GO:0043227,GO:0043228,GO:0043229,GO:0043231,GO:0043232,GO:0043233,GO:0043280,GO:0043281,GO:0043412,GO:0043632,GO:0043687,GO:0043933,GO:0044085,GO:0044093,GO:0044237,GO:0044238,GO:0044248,GO:0044257,GO:0044260,GO:0044265,GO:0044267,GO:0044346,GO:0044389,GO:0044422,GO:0044424,GO:0044428,GO:0044430,GO:0044431,GO:0044444,GO:0044446,GO:0044464,GO:0044703,GO:0044770,GO:0044772,GO:0044843,GO:0045165,GO:0045187,GO:0045475,GO:0045732,GO:0045786,GO:0045787,GO:0045840,GO:0045842,GO:0045862,GO:0045892,GO:0045931,GO:0045934,GO:0046578,GO:0046580,GO:0046907,GO:0046982,GO:0046983,GO:0048193,GO:0048194,GO:0048199,GO:0048207,GO:0048208,GO:0048232,GO:0048285,GO:0048468,GO:0048477,GO:0048511,GO:0048512,GO:0048513,GO:0048515,GO:0048518,GO:0048519,GO:0048522,GO:0048523,GO:0048563,GO:0048569,GO:0048583,GO:0048585,GO:0048592,GO:0048598,GO:0048599,GO:0048609,GO:0048646,GO:0048666,GO:0048667,GO:0048699,GO:0048707,GO:0048729,GO:0048731,GO:0048732,GO:0048736,GO:0048737,GO:0048749,GO:0048812,GO:0048813,GO:0048856,GO:0048858,GO:0048869,GO:0048870,GO:0050000,GO:0050789,GO:0050790,GO:0050794,GO:0050795,GO:0050896,GO:0051017,GO:0051056,GO:0051058,GO:0051128,GO:0051130,GO:0051146,GO:0051171,GO:0051172,GO:0051173,GO:0051179,GO:0051234,GO:0051239,GO:0051246,GO:0051247,GO:0051252,GO:0051253,GO:0051276,GO:0051301,GO:0051302,GO:0051303,GO:0051310,GO:0051336,GO:0051345,GO:0051603,GO:0051640,GO:0051641,GO:0051648,GO:0051649,GO:0051650,GO:0051656,GO:0051674,GO:0051704,GO:0051716,GO:0051726,GO:0051781,GO:0051783,GO:0051785,GO:0051788,GO:0051983,GO:0051984,GO:0052547,GO:0052548,GO:0055001,GO:0055002,GO:0060255,GO:0060429,GO:0060562,GO:0060828,GO:0061008,GO:0061024,GO:0061061,GO:0061564,GO:0061572,GO:0061630,GO:0061659,GO:0062033,GO:0065003,GO:0065007,GO:0065008,GO:0065009,GO:0070013,GO:0070647,GO:0070887,GO:0070925,GO:0071218,GO:0071310,GO:0071630,GO:0071688,GO:0071704,GO:0071840,GO:0072576,GO:0080090,GO:0090068,GO:0090090,GO:0090114,GO:0090596,GO:0097190,GO:0097193,GO:0097223,GO:0097435,GO:0097729,GO:0098588,GO:0098791,GO:0098813,GO:0099080,GO:0099081,GO:0099512,GO:0099513,GO:0120025,GO:0120036,GO:0120039,GO:0140014,GO:0140096,GO:0198738,GO:1901044,GO:1901564,GO:1901565,GO:1901575,GO:1901800,GO:1901970,GO:1901987,GO:1901989,GO:1901990,GO:1901992,GO:1902099,GO:1902101,GO:1902494,GO:1902531,GO:1902532,GO:1902679,GO:1903047,GO:1903052,GO:1903320,GO:1903322,GO:1903364,GO:1903506,GO:1903507,GO:1905114,GO:1905818,GO:1905820,GO:1990234,GO:2000112,GO:2000113,GO:2000116,GO:2001056,GO:2001141,GO:2001252	61.6474	0.135305	0.330111	0.409879	0.681895	NA	NO	53.7	-0.0231684	0.237994	-0.0973483	0.92245	0.00285139	0.957414	0	0	2	TRUE	TRUE	0.923939	NO	-0.00791279	0.371836	-0.0212803	50.7582	0.983022	0.992488	-0.0337551	0.309755	-0.108974	56.6419	0.913223	0.956858
OpG.489|GSOIDG00003489001	NA	calcium ion binding	NA	32.5568	-0.297773	0.488767	-0.609233	0.54237	NA	NO	173.769	-0.474906	0.165145	-2.87569	0.00403144	0.00745987	0.931172	0	0	2	TRUE	TRUE	0.0188083	NO	-0.460851	0.231847	-1.98773	203.689	0.0468411	0.138462	-0.489381	0.235291	-2.0799	143.849	0.037535	0.138787
OpG.490|g1170	RALA	V-ral simian leukemia viral oncogene homolog	GO:0000003,GO:0000145,GO:0000166,GO:0001654,GO:0001664,GO:0001667,GO:0001700,GO:0001736,GO:0001738,GO:0001745,GO:0001751,GO:0001752,GO:0001754,GO:0001838,GO:0001841,GO:0001843,GO:0001882,GO:0001883,GO:0001928,GO:0001932,GO:0001933,GO:0001934,GO:0002009,GO:0002064,GO:0002065,GO:0002066,GO:0002376,GO:0003006,GO:0003674,GO:0003824,GO:0003924,GO:0004672,GO:0004713,GO:0005102,GO:0005488,GO:0005515,GO:0005525,GO:0005575,GO:0005622,GO:0005623,GO:0005737,GO:0005773,GO:0005776,GO:0005829,GO:0005886,GO:0005938,GO:0006464,GO:0006468,GO:0006793,GO:0006796,GO:0006807,GO:0006810,GO:0006887,GO:0006915,GO:0006928,GO:0006935,GO:0006950,GO:0006952,GO:0006955,GO:0006996,GO:0007010,GO:0007032,GO:0007049,GO:0007154,GO:0007163,GO:0007164,GO:0007165,GO:0007166,GO:0007167,GO:0007169,GO:0007173,GO:0007264,GO:0007265,GO:0007275,GO:0007276,GO:0007281,GO:0007292,GO:0007297,GO:0007298,GO:0007391,GO:0007399,GO:0007423,GO:0007464,GO:0007568,GO:0008092,GO:0008150,GO:0008152,GO:0008219,GO:0008340,GO:0008593,GO:0009267,GO:0009605,GO:0009653,GO:0009790,GO:0009792,GO:0009887,GO:0009888,GO:0009892,GO:0009893,GO:0009894,GO:0009896,GO:0009966,GO:0009968,GO:0009986,GO:0009987,GO:0009991,GO:0010033,GO:0010256,GO:0010259,GO:0010506,GO:0010508,GO:0010562,GO:0010563,GO:0010604,GO:0010605,GO:0010631,GO:0010638,GO:0010646,GO:0010648,GO:0012501,GO:0012506,GO:0014020,GO:0014070,GO:0016020,GO:0016032,GO:0016043,GO:0016050,GO:0016192,GO:0016239,GO:0016241,GO:0016301,GO:0016310,GO:0016331,GO:0016462,GO:0016477,GO:0016740,GO:0016772,GO:0016773,GO:0016787,GO:0016817,GO:0016818,GO:0017022,GO:0017076,GO:0017111,GO:0017157,GO:0018108,GO:0018193,GO:0018212,GO:0019001,GO:0019003,GO:0019220,GO:0019221,GO:0019222,GO:0019538,GO:0019899,GO:0019904,GO:0019953,GO:0021915,GO:0022008,GO:0022412,GO:0022414,GO:0022603,GO:0022604,GO:0022607,GO:0023051,GO:0023052,GO:0023057,GO:0030029,GO:0030036,GO:0030139,GO:0030154,GO:0030165,GO:0030182,GO:0030496,GO:0030659,GO:0030707,GO:0030855,GO:0031090,GO:0031323,GO:0031324,GO:0031325,GO:0031329,GO:0031331,GO:0031344,GO:0031346,GO:0031399,GO:0031400,GO:0031401,GO:0031410,GO:0031532,GO:0031625,GO:0031667,GO:0031668,GO:0031669,GO:0031753,GO:0031755,GO:0031982,GO:0032091,GO:0032092,GO:0032153,GO:0032154,GO:0032155,GO:0032268,GO:0032269,GO:0032270,GO:0032501,GO:0032502,GO:0032504,GO:0032549,GO:0032550,GO:0032553,GO:0032555,GO:0032561,GO:0032872,GO:0032873,GO:0032879,GO:0032880,GO:0032940,GO:0032991,GO:0033043,GO:0033554,GO:0033674,GO:0034097,GO:0035148,GO:0035239,GO:0035295,GO:0035556,GO:0035639,GO:0035722,GO:0036094,GO:0036211,GO:0036257,GO:0036258,GO:0038127,GO:0040011,GO:0040026,GO:0040028,GO:0042067,GO:0042221,GO:0042325,GO:0042326,GO:0042327,GO:0042330,GO:0042594,GO:0042706,GO:0043009,GO:0043085,GO:0043167,GO:0043168,GO:0043170,GO:0043209,GO:0043226,GO:0043227,GO:0043229,GO:0043231,GO:0043254,GO:0043330,GO:0043331,GO:0043393,GO:0043408,GO:0043409,GO:0043412,GO:0043549,GO:0044085,GO:0044087,GO:0044088,GO:0044089,GO:0044090,GO:0044092,GO:0044093,GO:0044237,GO:0044238,GO:0044260,GO:0044267,GO:0044389,GO:0044403,GO:0044419,GO:0044422,GO:0044424,GO:0044425,GO:0044433,GO:0044444,GO:0044446,GO:0044448,GO:0044459,GO:0044464,GO:0044703,GO:0045087,GO:0045165,GO:0045859,GO:0045860,GO:0045936,GO:0045937,GO:0046328,GO:0046329,GO:0046530,GO:0046552,GO:0046903,GO:0048056,GO:0048468,GO:0048477,GO:0048513,GO:0048518,GO:0048519,GO:0048522,GO:0048523,GO:0048580,GO:0048582,GO:0048583,GO:0048585,GO:0048592,GO:0048598,GO:0048609,GO:0048646,GO:0048663,GO:0048699,GO:0048729,GO:0048731,GO:0048749,GO:0048856,GO:0048869,GO:0048870,GO:0050789,GO:0050790,GO:0050793,GO:0050794,GO:0050896,GO:0051046,GO:0051049,GO:0051094,GO:0051098,GO:0051099,GO:0051100,GO:0051117,GO:0051128,GO:0051130,GO:0051171,GO:0051172,GO:0051173,GO:0051174,GO:0051179,GO:0051234,GO:0051239,GO:0051240,GO:0051246,GO:0051247,GO:0051248,GO:0051301,GO:0051338,GO:0051347,GO:0051489,GO:0051491,GO:0051641,GO:0051665,GO:0051668,GO:0051674,GO:0051704,GO:0051716,GO:0060178,GO:0060255,GO:0060341,GO:0060429,GO:0060491,GO:0060562,GO:0060606,GO:0060627,GO:0061024,GO:0061062,GO:0061063,GO:0065007,GO:0065009,GO:0070302,GO:0070303,GO:0070671,GO:0070887,GO:0070925,GO:0071310,GO:0071345,GO:0071349,GO:0071359,GO:0071360,GO:0071407,GO:0071496,GO:0071704,GO:0071840,GO:0071900,GO:0071902,GO:0071944,GO:0072175,GO:0080090,GO:0080134,GO:0080135,GO:0090130,GO:0090132,GO:0090543,GO:0090596,GO:0097159,GO:0097367,GO:0097708,GO:0098590,GO:0099023,GO:0099568,GO:0106020,GO:0120032,GO:0120034,GO:0120035,GO:0140096,GO:1901265,GO:1901363,GO:1901564,GO:1901698,GO:1901699,GO:1902115,GO:1902117,GO:1902531,GO:1902532,GO:1903530,GO:1903827,GO:2000026,GO:2000785,GO:2000786	9453.04	-0.08833	0.0452044	-1.95401	0.0506999	0.283635	NO	11435.6	NA	NA	NA	NA	NA	NA	NA	NA	2	FALSE	FALSE	NA	NO	0.101924	0.126396	0.806392	11813.9	0.420017	0.601141	-0.0460535	0.0753411	-0.611267	11057.2	0.541023	0.720098
g.1471|g1170	RALA	GTP binding. It is involved in the biological process described with small GTPase mediated signal transduction	GO:0000003,GO:0000145,GO:0000166,GO:0001654,GO:0001664,GO:0001667,GO:0001700,GO:0001736,GO:0001738,GO:0001745,GO:0001751,GO:0001752,GO:0001754,GO:0001838,GO:0001841,GO:0001843,GO:0001882,GO:0001883,GO:0001928,GO:0001932,GO:0001933,GO:0001934,GO:0002009,GO:0002064,GO:0002065,GO:0002066,GO:0002376,GO:0003006,GO:0003674,GO:0003824,GO:0003924,GO:0004672,GO:0004713,GO:0005102,GO:0005488,GO:0005515,GO:0005525,GO:0005575,GO:0005622,GO:0005623,GO:0005737,GO:0005773,GO:0005776,GO:0005829,GO:0005886,GO:0005938,GO:0006464,GO:0006468,GO:0006793,GO:0006796,GO:0006807,GO:0006810,GO:0006887,GO:0006915,GO:0006928,GO:0006935,GO:0006950,GO:0006952,GO:0006955,GO:0006996,GO:0007010,GO:0007032,GO:0007049,GO:0007154,GO:0007163,GO:0007164,GO:0007165,GO:0007166,GO:0007167,GO:0007169,GO:0007173,GO:0007264,GO:0007265,GO:0007275,GO:0007276,GO:0007281,GO:0007292,GO:0007297,GO:0007298,GO:0007391,GO:0007399,GO:0007423,GO:0007464,GO:0007568,GO:0008092,GO:0008150,GO:0008152,GO:0008219,GO:0008340,GO:0008593,GO:0009267,GO:0009605,GO:0009653,GO:0009790,GO:0009792,GO:0009887,GO:0009888,GO:0009892,GO:0009893,GO:0009894,GO:0009896,GO:0009966,GO:0009968,GO:0009986,GO:0009987,GO:0009991,GO:0010033,GO:0010256,GO:0010259,GO:0010506,GO:0010508,GO:0010562,GO:0010563,GO:0010604,GO:0010605,GO:0010631,GO:0010638,GO:0010646,GO:0010648,GO:0012501,GO:0012506,GO:0014020,GO:0014070,GO:0016020,GO:0016032,GO:0016043,GO:0016050,GO:0016192,GO:0016239,GO:0016241,GO:0016301,GO:0016310,GO:0016331,GO:0016462,GO:0016477,GO:0016740,GO:0016772,GO:0016773,GO:0016787,GO:0016817,GO:0016818,GO:0017022,GO:0017076,GO:0017111,GO:0017157,GO:0018108,GO:0018193,GO:0018212,GO:0019001,GO:0019003,GO:0019220,GO:0019221,GO:0019222,GO:0019538,GO:0019899,GO:0019904,GO:0019953,GO:0021915,GO:0022008,GO:0022412,GO:0022414,GO:0022603,GO:0022604,GO:0022607,GO:0023051,GO:0023052,GO:0023057,GO:0030029,GO:0030036,GO:0030139,GO:0030154,GO:0030165,GO:0030182,GO:0030496,GO:0030659,GO:0030707,GO:0030855,GO:0031090,GO:0031323,GO:0031324,GO:0031325,GO:0031329,GO:0031331,GO:0031344,GO:0031346,GO:0031399,GO:0031400,GO:0031401,GO:0031410,GO:0031532,GO:0031625,GO:0031667,GO:0031668,GO:0031669,GO:0031753,GO:0031755,GO:0031982,GO:0032091,GO:0032092,GO:0032153,GO:0032154,GO:0032155,GO:0032268,GO:0032269,GO:0032270,GO:0032501,GO:0032502,GO:0032504,GO:0032549,GO:0032550,GO:0032553,GO:0032555,GO:0032561,GO:0032872,GO:0032873,GO:0032879,GO:0032880,GO:0032940,GO:0032991,GO:0033043,GO:0033554,GO:0033674,GO:0034097,GO:0035148,GO:0035239,GO:0035295,GO:0035556,GO:0035639,GO:0035722,GO:0036094,GO:0036211,GO:0036257,GO:0036258,GO:0038127,GO:0040011,GO:0040026,GO:0040028,GO:0042067,GO:0042221,GO:0042325,GO:0042326,GO:0042327,GO:0042330,GO:0042594,GO:0042706,GO:0043009,GO:0043085,GO:0043167,GO:0043168,GO:0043170,GO:0043209,GO:0043226,GO:0043227,GO:0043229,GO:0043231,GO:0043254,GO:0043330,GO:0043331,GO:0043393,GO:0043408,GO:0043409,GO:0043412,GO:0043549,GO:0044085,GO:0044087,GO:0044088,GO:0044089,GO:0044090,GO:0044092,GO:0044093,GO:0044237,GO:0044238,GO:0044260,GO:0044267,GO:0044389,GO:0044403,GO:0044419,GO:0044422,GO:0044424,GO:0044425,GO:0044433,GO:0044444,GO:0044446,GO:0044448,GO:0044459,GO:0044464,GO:0044703,GO:0045087,GO:0045165,GO:0045859,GO:0045860,GO:0045936,GO:0045937,GO:0046328,GO:0046329,GO:0046530,GO:0046552,GO:0046903,GO:0048056,GO:0048468,GO:0048477,GO:0048513,GO:0048518,GO:0048519,GO:0048522,GO:0048523,GO:0048580,GO:0048582,GO:0048583,GO:0048585,GO:0048592,GO:0048598,GO:0048609,GO:0048646,GO:0048663,GO:0048699,GO:0048729,GO:0048731,GO:0048749,GO:0048856,GO:0048869,GO:0048870,GO:0050789,GO:0050790,GO:0050793,GO:0050794,GO:0050896,GO:0051046,GO:0051049,GO:0051094,GO:0051098,GO:0051099,GO:0051100,GO:0051117,GO:0051128,GO:0051130,GO:0051171,GO:0051172,GO:0051173,GO:0051174,GO:0051179,GO:0051234,GO:0051239,GO:0051240,GO:0051246,GO:0051247,GO:0051248,GO:0051301,GO:0051338,GO:0051347,GO:0051489,GO:0051491,GO:0051641,GO:0051665,GO:0051668,GO:0051674,GO:0051704,GO:0051716,GO:0060178,GO:0060255,GO:0060341,GO:0060429,GO:0060491,GO:0060562,GO:0060606,GO:0060627,GO:0061024,GO:0061062,GO:0061063,GO:0065007,GO:0065009,GO:0070302,GO:0070303,GO:0070671,GO:0070887,GO:0070925,GO:0071310,GO:0071345,GO:0071349,GO:0071359,GO:0071360,GO:0071407,GO:0071496,GO:0071704,GO:0071840,GO:0071900,GO:0071902,GO:0071944,GO:0072175,GO:0080090,GO:0080134,GO:0080135,GO:0090130,GO:0090132,GO:0090543,GO:0090596,GO:0097159,GO:0097367,GO:0097708,GO:0098590,GO:0099023,GO:0099568,GO:0106020,GO:0120032,GO:0120034,GO:0120035,GO:0140096,GO:1901265,GO:1901363,GO:1901564,GO:1901698,GO:1901699,GO:1902115,GO:1902117,GO:1902531,GO:1902532,GO:1903530,GO:1903827,GO:2000026,GO:2000785,GO:2000786	3450.46	0.00262723	0.064722	0.0405925	0.967621	0.990393	NO	2244.07	0.463497	0.353404	1.31152	0.189681	8.25484	0.00406435	0.219947	87.8859	2	TRUE	TRUE	0.259865	NO	0.832664	0.203055	4.10068	2694.32	4.11932e-05	0.000673753	0.125183	0.139296	0.898685	1793.81	0.36882	0.581425
g.1472|g1171	EHMT2	Histone-lysine N-methyltransferase	GO:0000003,GO:0000122,GO:0000228,GO:0000280,GO:0000785,GO:0000790,GO:0000976,GO:0000977,GO:0001012,GO:0001067,GO:0001708,GO:0002039,GO:0002165,GO:0002682,GO:0002697,GO:0002831,GO:0003006,GO:0003008,GO:0003674,GO:0003676,GO:0003677,GO:0003682,GO:0003690,GO:0003824,GO:0005488,GO:0005515,GO:0005575,GO:0005622,GO:0005623,GO:0005634,GO:0005654,GO:0005694,GO:0005700,GO:0005705,GO:0006139,GO:0006259,GO:0006275,GO:0006304,GO:0006305,GO:0006306,GO:0006325,GO:0006355,GO:0006357,GO:0006464,GO:0006479,GO:0006725,GO:0006807,GO:0006950,GO:0006996,GO:0007049,GO:0007059,GO:0007127,GO:0007129,GO:0007130,GO:0007154,GO:0007165,GO:0007275,GO:0007276,GO:0007281,GO:0007283,GO:0007286,GO:0007399,GO:0007444,GO:0007610,GO:0007611,GO:0007612,GO:0007613,GO:0007614,GO:0007616,GO:0007626,GO:0008150,GO:0008152,GO:0008168,GO:0008170,GO:0008213,GO:0008270,GO:0008276,GO:0008345,GO:0008757,GO:0009267,GO:0009410,GO:0009566,GO:0009605,GO:0009636,GO:0009719,GO:0009725,GO:0009755,GO:0009791,GO:0009888,GO:0009889,GO:0009890,GO:0009892,GO:0009893,GO:0009894,GO:0009895,GO:0009987,GO:0009991,GO:0010033,GO:0010243,GO:0010424,GO:0010468,GO:0010506,GO:0010507,GO:0010556,GO:0010558,GO:0010564,GO:0010604,GO:0010605,GO:0010629,GO:0010638,GO:0010639,GO:0010720,GO:0010769,GO:0010770,GO:0010948,GO:0010975,GO:0010976,GO:0014070,GO:0016020,GO:0016021,GO:0016043,GO:0016241,GO:0016242,GO:0016278,GO:0016279,GO:0016569,GO:0016570,GO:0016571,GO:0016604,GO:0016607,GO:0016740,GO:0016741,GO:0018022,GO:0018024,GO:0018027,GO:0018193,GO:0018205,GO:0019219,GO:0019222,GO:0019538,GO:0019904,GO:0019953,GO:0022008,GO:0022402,GO:0022412,GO:0022414,GO:0022603,GO:0022604,GO:0022607,GO:0023052,GO:0030154,GO:0030182,GO:0030518,GO:0030522,GO:0030534,GO:0030537,GO:0031056,GO:0031058,GO:0031060,GO:0031062,GO:0031224,GO:0031323,GO:0031324,GO:0031325,GO:0031326,GO:0031327,GO:0031329,GO:0031330,GO:0031344,GO:0031346,GO:0031347,GO:0031399,GO:0031401,GO:0031667,GO:0031668,GO:0031669,GO:0031974,GO:0031981,GO:0032101,GO:0032259,GO:0032268,GO:0032270,GO:0032501,GO:0032502,GO:0032504,GO:0032776,GO:0032870,GO:0033043,GO:0033044,GO:0033554,GO:0033993,GO:0034641,GO:0034968,GO:0035075,GO:0035076,GO:0035220,GO:0035265,GO:0035295,GO:0035690,GO:0036166,GO:0036211,GO:0036314,GO:0036315,GO:0040007,GO:0042054,GO:0042220,GO:0042221,GO:0042493,GO:0042594,GO:0043167,GO:0043169,GO:0043170,GO:0043226,GO:0043227,GO:0043228,GO:0043229,GO:0043231,GO:0043232,GO:0043233,GO:0043279,GO:0043401,GO:0043412,GO:0043414,GO:0043565,GO:0043900,GO:0044030,GO:0044085,GO:0044087,GO:0044088,GO:0044212,GO:0044237,GO:0044238,GO:0044260,GO:0044267,GO:0044422,GO:0044424,GO:0044425,GO:0044427,GO:0044428,GO:0044446,GO:0044451,GO:0044454,GO:0044464,GO:0044703,GO:0044728,GO:0045132,GO:0045143,GO:0045165,GO:0045471,GO:0045595,GO:0045597,GO:0045664,GO:0045666,GO:0045786,GO:0045892,GO:0045934,GO:0046483,GO:0046677,GO:0046872,GO:0046914,GO:0046958,GO:0046959,GO:0046974,GO:0046976,GO:0048148,GO:0048232,GO:0048285,GO:0048468,GO:0048513,GO:0048515,GO:0048518,GO:0048519,GO:0048522,GO:0048523,GO:0048545,GO:0048583,GO:0048589,GO:0048609,GO:0048663,GO:0048665,GO:0048699,GO:0048731,GO:0048814,GO:0048856,GO:0048869,GO:0050688,GO:0050767,GO:0050769,GO:0050773,GO:0050775,GO:0050789,GO:0050793,GO:0050794,GO:0050877,GO:0050890,GO:0050896,GO:0051052,GO:0051094,GO:0051128,GO:0051129,GO:0051130,GO:0051171,GO:0051172,GO:0051173,GO:0051239,GO:0051240,GO:0051246,GO:0051247,GO:0051252,GO:0051253,GO:0051276,GO:0051321,GO:0051567,GO:0051569,GO:0051570,GO:0051574,GO:0051704,GO:0051716,GO:0051726,GO:0051960,GO:0051962,GO:0060255,GO:0060284,GO:0060359,GO:0060429,GO:0060992,GO:0061647,GO:0061982,GO:0065007,GO:0070013,GO:0070192,GO:0070193,GO:0070316,GO:0070317,GO:0070734,GO:0070742,GO:0070887,GO:0071242,GO:0071310,GO:0071312,GO:0071314,GO:0071383,GO:0071390,GO:0071396,GO:0071407,GO:0071417,GO:0071466,GO:0071495,GO:0071496,GO:0071704,GO:0071840,GO:0072347,GO:0080090,GO:0080134,GO:0090304,GO:0097159,GO:0097305,GO:0097306,GO:0098687,GO:0098813,GO:0120035,GO:0140013,GO:0140096,GO:1900006,GO:1900109,GO:1900111,GO:1901360,GO:1901363,GO:1901564,GO:1901654,GO:1901655,GO:1901698,GO:1901699,GO:1901700,GO:1901701,GO:1902115,GO:1902116,GO:1902275,GO:1902679,GO:1902902,GO:1903046,GO:1903506,GO:1903507,GO:1905269,GO:1990837,GO:1990841,GO:2000026,GO:2000112,GO:2000113,GO:2000785,GO:2001141,GO:2001252	1259.73	0.191531	0.0789879	2.42482	0.015316	0.158291	NO	1364.97	0.169076	0.0839104	2.01495	0.0439094	0.987946	0.320245	0	0	2	TRUE	TRUE	0.0994675	NO	0.267996	0.130175	2.05873	1513.31	0.0395198	0.123998	0.0987556	0.109755	0.89978	1216.63	0.368237	0.580975
OpG.494|g1172	KDM1A	Lysine (K)-specific demethylase 1A	GO:0000003,GO:0000018,GO:0000122,GO:0000166,GO:0000228,GO:0000375,GO:0000377,GO:0000380,GO:0000398,GO:0000781,GO:0000784,GO:0000785,GO:0000790,GO:0000902,GO:0000976,GO:0000977,GO:0000978,GO:0000987,GO:0001012,GO:0001067,GO:0001085,GO:0001701,GO:0002009,GO:0002039,GO:0002052,GO:0002165,GO:0002376,GO:0002520,GO:0002521,GO:0002573,GO:0002682,GO:0002684,GO:0003002,GO:0003006,GO:0003674,GO:0003676,GO:0003677,GO:0003682,GO:0003690,GO:0003700,GO:0003712,GO:0003713,GO:0003723,GO:0003824,GO:0004407,GO:0005102,GO:0005179,GO:0005488,GO:0005515,GO:0005575,GO:0005576,GO:0005622,GO:0005623,GO:0005634,GO:0005654,GO:0005667,GO:0005694,GO:0005737,GO:0006139,GO:0006144,GO:0006282,GO:0006325,GO:0006351,GO:0006355,GO:0006357,GO:0006396,GO:0006397,GO:0006464,GO:0006476,GO:0006482,GO:0006725,GO:0006807,GO:0006950,GO:0006996,GO:0007275,GO:0007276,GO:0007281,GO:0007292,GO:0007389,GO:0007399,GO:0007417,GO:0007420,GO:0007444,GO:0007472,GO:0007474,GO:0007476,GO:0007552,GO:0007560,GO:0007596,GO:0007599,GO:0008134,GO:0008150,GO:0008152,GO:0008168,GO:0008214,GO:0008283,GO:0008284,GO:0008361,GO:0008380,GO:0008593,GO:0009058,GO:0009059,GO:0009112,GO:0009314,GO:0009411,GO:0009416,GO:0009611,GO:0009628,GO:0009636,GO:0009653,GO:0009719,GO:0009790,GO:0009791,GO:0009792,GO:0009886,GO:0009887,GO:0009888,GO:0009889,GO:0009890,GO:0009891,GO:0009892,GO:0009893,GO:0009966,GO:0009968,GO:0009987,GO:0010033,GO:0010212,GO:0010243,GO:0010332,GO:0010467,GO:0010468,GO:0010469,GO:0010556,GO:0010557,GO:0010558,GO:0010569,GO:0010604,GO:0010605,GO:0010628,GO:0010629,GO:0010638,GO:0010639,GO:0010646,GO:0010648,GO:0010720,GO:0010721,GO:0010725,GO:0010817,GO:0010941,GO:0010975,GO:0010976,GO:0014070,GO:0014074,GO:0016020,GO:0016021,GO:0016043,GO:0016049,GO:0016070,GO:0016071,GO:0016458,GO:0016491,GO:0016569,GO:0016570,GO:0016575,GO:0016577,GO:0016740,GO:0016741,GO:0016787,GO:0016810,GO:0016811,GO:0017053,GO:0018130,GO:0019213,GO:0019219,GO:0019222,GO:0019438,GO:0019538,GO:0019899,GO:0019953,GO:0021536,GO:0021537,GO:0021543,GO:0021700,GO:0021983,GO:0021987,GO:0022008,GO:0022412,GO:0022414,GO:0023051,GO:0023057,GO:0030030,GO:0030097,GO:0030099,GO:0030154,GO:0030182,GO:0030374,GO:0030545,GO:0030851,GO:0030900,GO:0031056,GO:0031057,GO:0031058,GO:0031060,GO:0031061,GO:0031175,GO:0031224,GO:0031323,GO:0031324,GO:0031325,GO:0031326,GO:0031327,GO:0031328,GO:0031344,GO:0031346,GO:0031396,GO:0031398,GO:0031399,GO:0031400,GO:0031401,GO:0031935,GO:0031937,GO:0031974,GO:0031981,GO:0032091,GO:0032259,GO:0032268,GO:0032269,GO:0032270,GO:0032350,GO:0032352,GO:0032451,GO:0032452,GO:0032453,GO:0032454,GO:0032501,GO:0032502,GO:0032504,GO:0032535,GO:0032774,GO:0032879,GO:0032880,GO:0032989,GO:0032990,GO:0032991,GO:0033043,GO:0033044,GO:0033169,GO:0033182,GO:0033184,GO:0033558,GO:0034641,GO:0034644,GO:0034645,GO:0034648,GO:0034654,GO:0034720,GO:0035107,GO:0035114,GO:0035120,GO:0035220,GO:0035239,GO:0035257,GO:0035258,GO:0035270,GO:0035295,GO:0035561,GO:0035563,GO:0035601,GO:0036094,GO:0036211,GO:0040007,GO:0040029,GO:0042060,GO:0042127,GO:0042162,GO:0042221,GO:0042551,GO:0042692,GO:0042981,GO:0043009,GO:0043066,GO:0043067,GO:0043069,GO:0043167,GO:0043168,GO:0043170,GO:0043226,GO:0043227,GO:0043228,GO:0043229,GO:0043231,GO:0043232,GO:0043233,GO:0043392,GO:0043393,GO:0043412,GO:0043425,GO:0043426,GO:0043433,GO:0043516,GO:0043518,GO:0043565,GO:0044092,GO:0044093,GO:0044212,GO:0044237,GO:0044238,GO:0044249,GO:0044260,GO:0044267,GO:0044271,GO:0044281,GO:0044422,GO:0044424,GO:0044425,GO:0044427,GO:0044428,GO:0044446,GO:0044454,GO:0044464,GO:0044703,GO:0045595,GO:0045596,GO:0045597,GO:0045637,GO:0045639,GO:0045646,GO:0045648,GO:0045652,GO:0045654,GO:0045664,GO:0045666,GO:0045793,GO:0045892,GO:0045893,GO:0045934,GO:0045935,GO:0045944,GO:0045995,GO:0046098,GO:0046483,GO:0046677,GO:0046683,GO:0046885,GO:0046886,GO:0048018,GO:0048037,GO:0048468,GO:0048469,GO:0048477,GO:0048513,GO:0048518,GO:0048519,GO:0048522,GO:0048523,GO:0048534,GO:0048563,GO:0048569,GO:0048583,GO:0048585,GO:0048588,GO:0048589,GO:0048609,GO:0048666,GO:0048699,GO:0048707,GO:0048729,GO:0048731,GO:0048732,GO:0048736,GO:0048737,GO:0048812,GO:0048856,GO:0048858,GO:0048869,GO:0050660,GO:0050662,GO:0050681,GO:0050767,GO:0050768,GO:0050769,GO:0050789,GO:0050793,GO:0050794,GO:0050817,GO:0050878,GO:0050896,GO:0051052,GO:0051054,GO:0051090,GO:0051091,GO:0051093,GO:0051094,GO:0051098,GO:0051099,GO:0051100,GO:0051101,GO:0051128,GO:0051129,GO:0051130,GO:0051171,GO:0051172,GO:0051173,GO:0051239,GO:0051240,GO:0051241,GO:0051246,GO:0051247,GO:0051248,GO:0051252,GO:0051253,GO:0051254,GO:0051276,GO:0051427,GO:0051569,GO:0051570,GO:0051572,GO:0051573,GO:0051591,GO:0051704,GO:0051716,GO:0051960,GO:0051961,GO:0051962,GO:0055001,GO:0055086,GO:0055114,GO:0060255,GO:0060284,GO:0060322,GO:0060341,GO:0060429,GO:0060548,GO:0060560,GO:0060562,GO:0060968,GO:0060992,GO:0061061,GO:0061752,GO:0065007,GO:0065008,GO:0065009,GO:0070013,GO:0070076,GO:0070828,GO:0070887,GO:0070988,GO:0071214,GO:0071310,GO:0071320,GO:0071407,GO:0071417,GO:0071478,GO:0071479,GO:0071480,GO:0071482,GO:0071495,GO:0071695,GO:0071704,GO:0071840,GO:0072091,GO:0072521,GO:0080090,GO:0080134,GO:0080135,GO:0090066,GO:0090304,GO:0090308,GO:0090309,GO:0097159,GO:0097659,GO:0098687,GO:0098732,GO:0098772,GO:0104004,GO:0120035,GO:0120036,GO:0120039,GO:0140096,GO:0140110,GO:1901265,GO:1901360,GO:1901362,GO:1901363,GO:1901564,GO:1901576,GO:1901698,GO:1901699,GO:1901700,GO:1901701,GO:1901796,GO:1901797,GO:1902165,GO:1902166,GO:1902229,GO:1902230,GO:1902253,GO:1902254,GO:1902275,GO:1902531,GO:1902532,GO:1902679,GO:1902680,GO:1902692,GO:1903320,GO:1903322,GO:1903506,GO:1903507,GO:1903508,GO:1903706,GO:1903708,GO:1903756,GO:1903758,GO:1903827,GO:1905268,GO:1905269,GO:1990138,GO:1990391,GO:1990837,GO:2000026,GO:2000112,GO:2000113,GO:2000177,GO:2000179,GO:2000648,GO:2000779,GO:2001020,GO:2001021,GO:2001141,GO:2001233,GO:2001234,GO:2001242,GO:2001243,GO:2001251,GO:2001252	7058.03	0.0277473	0.0450288	0.616212	0.537755	0.802145	NO	6222.09	0.17211	0.0662969	2.59605	0.00943021	0.759008	0.383639	0	0	2	TRUE	TRUE	0.0347438	NO	0.266079	0.126606	2.10163	6040.15	0.0355853	0.115746	0.136608	0.0778193	1.75545	6404.03	0.0791815	0.226723
g.1475|g1173	CUL2	ubiquitin protein ligase binding	GO:0000003,GO:0000151,GO:0000153,GO:0000212,GO:0000226,GO:0000280,GO:0000578,GO:0000819,GO:0002009,GO:0003002,GO:0003006,GO:0003674,GO:0005488,GO:0005515,GO:0005575,GO:0005622,GO:0005623,GO:0005634,GO:0005654,GO:0005730,GO:0005737,GO:0006323,GO:0006355,GO:0006357,GO:0006464,GO:0006508,GO:0006511,GO:0006807,GO:0006928,GO:0006996,GO:0007010,GO:0007017,GO:0007018,GO:0007049,GO:0007051,GO:0007059,GO:0007135,GO:0007275,GO:0007276,GO:0007281,GO:0007283,GO:0007292,GO:0007295,GO:0007350,GO:0007351,GO:0007389,GO:0007530,GO:0007538,GO:0007542,GO:0008104,GO:0008150,GO:0008152,GO:0008582,GO:0008595,GO:0009056,GO:0009057,GO:0009653,GO:0009790,GO:0009798,GO:0009880,GO:0009888,GO:0009889,GO:0009948,GO:0009952,GO:0009966,GO:0009968,GO:0009987,GO:0010468,GO:0010498,GO:0010556,GO:0010564,GO:0010638,GO:0010646,GO:0010648,GO:0016043,GO:0016333,GO:0016344,GO:0016567,GO:0017145,GO:0018992,GO:0018993,GO:0019100,GO:0019102,GO:0019219,GO:0019222,GO:0019538,GO:0019899,GO:0019941,GO:0019953,GO:0022402,GO:0022412,GO:0022414,GO:0023051,GO:0023057,GO:0030154,GO:0030163,GO:0030238,GO:0030261,GO:0030510,GO:0030514,GO:0030891,GO:0031145,GO:0031323,GO:0031326,GO:0031461,GO:0031462,GO:0031625,GO:0031974,GO:0031981,GO:0032446,GO:0032501,GO:0032502,GO:0032504,GO:0032991,GO:0033036,GO:0033043,GO:0033044,GO:0033045,GO:0035282,GO:0036211,GO:0036369,GO:0040007,GO:0040008,GO:0040020,GO:0042078,GO:0043161,GO:0043170,GO:0043226,GO:0043227,GO:0043228,GO:0043229,GO:0043231,GO:0043232,GO:0043233,GO:0043412,GO:0043632,GO:0044087,GO:0044237,GO:0044238,GO:0044248,GO:0044257,GO:0044260,GO:0044265,GO:0044267,GO:0044389,GO:0044422,GO:0044424,GO:0044428,GO:0044444,GO:0044446,GO:0044464,GO:0044703,GO:0044877,GO:0045132,GO:0045144,GO:0045787,GO:0045836,GO:0048138,GO:0048140,GO:0048232,GO:0048285,GO:0048468,GO:0048471,GO:0048477,GO:0048518,GO:0048519,GO:0048522,GO:0048523,GO:0048583,GO:0048585,GO:0048589,GO:0048609,GO:0048638,GO:0048729,GO:0048856,GO:0048869,GO:0050000,GO:0050789,GO:0050793,GO:0050794,GO:0050803,GO:0050807,GO:0051128,GO:0051130,GO:0051171,GO:0051179,GO:0051231,GO:0051232,GO:0051234,GO:0051239,GO:0051252,GO:0051276,GO:0051301,GO:0051303,GO:0051305,GO:0051321,GO:0051445,GO:0051446,GO:0051603,GO:0051640,GO:0051641,GO:0051649,GO:0051656,GO:0051704,GO:0051726,GO:0051759,GO:0051783,GO:0051785,GO:0051960,GO:0051963,GO:0051983,GO:0051984,GO:0060255,GO:0060429,GO:0061983,GO:0065007,GO:0065008,GO:0070013,GO:0070192,GO:0070647,GO:0071103,GO:0071704,GO:0071840,GO:0080090,GO:0090068,GO:0090092,GO:0090101,GO:0090287,GO:0090288,GO:0098813,GO:0140013,GO:1901564,GO:1901565,GO:1901575,GO:1901987,GO:1901989,GO:1901993,GO:1901995,GO:1902099,GO:1902101,GO:1902102,GO:1902104,GO:1902494,GO:1903046,GO:1903506,GO:1904396,GO:1905132,GO:1905134,GO:1905818,GO:1905820,GO:1990234,GO:2000026,GO:2000112,GO:2000241,GO:2000243,GO:2001141	5272.32	0.103408	0.0524562	1.97131	0.0486879	0.278151	NO	3985.19	NA	NA	NA	NA	NA	NA	NA	NA	2	FALSE	FALSE	NA	NO	0.382689	0.175278	2.18333	4954.68	0.0290115	0.09993	-0.070852	0.0921011	-0.769286	3015.7	0.441724	0.643134
g.1476|g1174	SLC7A6	regulation of arginine metabolic process	GO:0000003,GO:0000820,GO:0000821,GO:0002376,GO:0003333,GO:0003674,GO:0005215,GO:0005342,GO:0005575,GO:0005622,GO:0005623,GO:0005886,GO:0005887,GO:0006082,GO:0006520,GO:0006521,GO:0006807,GO:0006810,GO:0006811,GO:0006812,GO:0006820,GO:0006835,GO:0006865,GO:0006897,GO:0006909,GO:0006928,GO:0006950,GO:0006952,GO:0007610,GO:0007617,GO:0007618,GO:0007619,GO:0007635,GO:0008049,GO:0008150,GO:0008152,GO:0008509,GO:0008514,GO:0009605,GO:0009607,GO:0009617,GO:0009620,GO:0009987,GO:0010565,GO:0014047,GO:0015075,GO:0015171,GO:0015174,GO:0015179,GO:0015291,GO:0015297,GO:0015318,GO:0015711,GO:0015800,GO:0015802,GO:0015803,GO:0015804,GO:0015807,GO:0015820,GO:0015849,GO:0016020,GO:0016021,GO:0016043,GO:0016192,GO:0016323,GO:0016477,GO:0019098,GO:0019222,GO:0019752,GO:0019953,GO:0022414,GO:0022607,GO:0022804,GO:0022857,GO:0031224,GO:0031226,GO:0031323,GO:0031594,GO:0032501,GO:0032504,GO:0032940,GO:0032991,GO:0033238,GO:0034220,GO:0040011,GO:0042221,GO:0042742,GO:0043090,GO:0043207,GO:0043226,GO:0043227,GO:0043229,GO:0043231,GO:0043436,GO:0043933,GO:0044085,GO:0044237,GO:0044238,GO:0044281,GO:0044424,GO:0044425,GO:0044459,GO:0044464,GO:0044703,GO:0045202,GO:0046717,GO:0046903,GO:0046942,GO:0046943,GO:0048609,GO:0048870,GO:0050789,GO:0050794,GO:0050832,GO:0050896,GO:0050900,GO:0051171,GO:0051179,GO:0051234,GO:0051674,GO:0051704,GO:0051707,GO:0055085,GO:0060179,GO:0062012,GO:0065003,GO:0065007,GO:0071702,GO:0071704,GO:0071705,GO:0071840,GO:0071944,GO:0080090,GO:0089718,GO:0098542,GO:0098590,GO:0098655,GO:0098656,GO:0098657,GO:0098713,GO:0098739,GO:0098796,GO:0098797,GO:1901564,GO:1902475,GO:1903801,GO:1903825,GO:1905039,GO:1990184,GO:1990822	2059.36	-0.136023	0.0654534	-2.07816	0.0376943	0.242819	NO	3684.54	-0.20331	0.179915	-1.13004	0.25846	5.10148	0.0239054	0.0520552	80.3979	2	TRUE	TRUE	0.317259	NO	-0.0254441	0.109318	-0.232753	5301.51	0.815953	0.896111	-0.385297	0.115901	-3.32435	2067.57	0.00088625	0.010026
g.1496|g1193	COL4A3BP	intermembrane sphingolipid transfer activity	GO:0000139,GO:0000902,GO:0001701,GO:0002376,GO:0003007,GO:0003008,GO:0003012,GO:0003674,GO:0003824,GO:0005215,GO:0005319,GO:0005488,GO:0005515,GO:0005543,GO:0005575,GO:0005622,GO:0005623,GO:0005634,GO:0005654,GO:0005737,GO:0005739,GO:0005783,GO:0005789,GO:0005794,GO:0005829,GO:0006629,GO:0006643,GO:0006665,GO:0006672,GO:0006793,GO:0006796,GO:0006807,GO:0006810,GO:0006869,GO:0006888,GO:0006900,GO:0006901,GO:0006903,GO:0006936,GO:0006950,GO:0006955,GO:0006996,GO:0007005,GO:0007029,GO:0007154,GO:0007165,GO:0007275,GO:0007507,GO:0007517,GO:0008150,GO:0008152,GO:0008283,GO:0008289,GO:0008610,GO:0009058,GO:0009653,GO:0009790,GO:0009792,GO:0009887,GO:0009987,GO:0010256,GO:0010876,GO:0012505,GO:0016020,GO:0016043,GO:0016050,GO:0016192,GO:0016301,GO:0016310,GO:0016740,GO:0016772,GO:0022607,GO:0023052,GO:0030148,GO:0031090,GO:0031974,GO:0031981,GO:0031984,GO:0032365,GO:0032501,GO:0032502,GO:0032989,GO:0032990,GO:0033036,GO:0033218,GO:0033554,GO:0034641,GO:0034976,GO:0035091,GO:0035620,GO:0035621,GO:0035627,GO:0042175,GO:0042592,GO:0042802,GO:0042886,GO:0043009,GO:0043167,GO:0043168,GO:0043226,GO:0043227,GO:0043229,GO:0043231,GO:0043233,GO:0043603,GO:0043933,GO:0044085,GO:0044237,GO:0044238,GO:0044249,GO:0044255,GO:0044422,GO:0044424,GO:0044425,GO:0044428,GO:0044431,GO:0044432,GO:0044444,GO:0044446,GO:0044464,GO:0046467,GO:0046624,GO:0046625,GO:0046907,GO:0048193,GO:0048194,GO:0048199,GO:0048207,GO:0048208,GO:0048513,GO:0048731,GO:0048856,GO:0048869,GO:0048878,GO:0050789,GO:0050794,GO:0050896,GO:0051179,GO:0051234,GO:0051640,GO:0051641,GO:0051648,GO:0051649,GO:0051650,GO:0051656,GO:0051716,GO:0055088,GO:0061024,GO:0061061,GO:0065003,GO:0065007,GO:0065008,GO:0070013,GO:0070273,GO:0070584,GO:0071702,GO:0071704,GO:0071705,GO:0071840,GO:0072359,GO:0090114,GO:0097001,GO:0098588,GO:0098791,GO:0098827,GO:0120009,GO:0120012,GO:0120013,GO:0120016,GO:0120017,GO:1901564,GO:1901566,GO:1901576,GO:1901981	254.353	-0.0533117	0.181494	-0.293739	0.768958	NA	NO	2162.04	0.0270217	0.078148	0.345776	0.729511	0.168516	0.681434	0	0	2	TRUE	TRUE	0.740753	NO	0.0745564	0.139699	0.533695	2089	0.593552	0.742611	0.00537133	0.0942798	0.0569722	2235.07	0.954567	0.97809
g.1497|GSOIDG00003522001	MCR1	belongs to the flavoprotein pyridine nucleotide cytochrome reductase family	GO:0003674,GO:0003824,GO:0004128,GO:0005575,GO:0005622,GO:0005623,GO:0005737,GO:0005739,GO:0005740,GO:0005741,GO:0005758,GO:0006066,GO:0006629,GO:0006694,GO:0006696,GO:0006950,GO:0006979,GO:0008150,GO:0008152,GO:0008202,GO:0008204,GO:0008610,GO:0009058,GO:0009987,GO:0016020,GO:0016021,GO:0016125,GO:0016126,GO:0016128,GO:0016129,GO:0016491,GO:0016651,GO:0016653,GO:0019867,GO:0031090,GO:0031224,GO:0031300,GO:0031301,GO:0031306,GO:0031307,GO:0031966,GO:0031967,GO:0031968,GO:0031970,GO:0031974,GO:0031975,GO:0032592,GO:0033554,GO:0034599,GO:0042221,GO:0043226,GO:0043227,GO:0043229,GO:0043231,GO:0043233,GO:0044107,GO:0044108,GO:0044237,GO:0044238,GO:0044249,GO:0044255,GO:0044281,GO:0044283,GO:0044422,GO:0044424,GO:0044425,GO:0044429,GO:0044444,GO:0044446,GO:0044455,GO:0044464,GO:0046165,GO:0050896,GO:0051716,GO:0055114,GO:0070013,GO:0070887,GO:0071704,GO:0097384,GO:0098573,GO:0098588,GO:0098805,GO:1901360,GO:1901362,GO:1901576,GO:1901615,GO:1901617,GO:1902652,GO:1902653	2689.7	-0.0860514	0.0652564	-1.31867	0.187281	0.510846	NO	2272.32	0.112043	0.0673096	1.66459	0.0959938	0.345151	0.556871	0	0	2	TRUE	TRUE	0.166846	NO	0.061354	0.10943	0.56067	2332	0.575022	0.727687	0.142893	0.0853692	1.67382	2212.63	0.094166	0.25064
OpG.498|g1192	NUPL1	Nucleoporin FG repeated region	GO:0003674,GO:0005048,GO:0005198,GO:0005488,GO:0005575,GO:0005622,GO:0005623,GO:0005634,GO:0005635,GO:0005643,GO:0006403,GO:0006405,GO:0006406,GO:0006606,GO:0006611,GO:0006810,GO:0006886,GO:0006913,GO:0008104,GO:0008139,GO:0008150,GO:0008152,GO:0009987,GO:0010467,GO:0012505,GO:0015031,GO:0015833,GO:0015931,GO:0016020,GO:0016032,GO:0016043,GO:0017038,GO:0017056,GO:0022607,GO:0031090,GO:0031503,GO:0031965,GO:0031967,GO:0031975,GO:0032386,GO:0032879,GO:0032880,GO:0032991,GO:0033036,GO:0033157,GO:0033218,GO:0033365,GO:0034504,GO:0034613,GO:0042277,GO:0042306,GO:0042886,GO:0043170,GO:0043226,GO:0043227,GO:0043229,GO:0043231,GO:0043933,GO:0044085,GO:0044403,GO:0044419,GO:0044422,GO:0044424,GO:0044428,GO:0044446,GO:0044464,GO:0045184,GO:0046822,GO:0046907,GO:0050657,GO:0050658,GO:0050789,GO:0051028,GO:0051049,GO:0051168,GO:0051169,GO:0051170,GO:0051179,GO:0051223,GO:0051234,GO:0051236,GO:0051259,GO:0051260,GO:0051262,GO:0051290,GO:0051291,GO:0051641,GO:0051649,GO:0051704,GO:0060341,GO:0065003,GO:0065007,GO:0070201,GO:0070206,GO:0070208,GO:0070727,GO:0071166,GO:0071426,GO:0071427,GO:0071702,GO:0071704,GO:0071705,GO:0071840,GO:0072594,GO:0090087,GO:1900180,GO:1903827,GO:1904589	8191.61	0.0164075	0.0454167	0.361267	0.7179	0.884786	NO	6742.49	0.417834	0.164243	2.544	0.0109592	2.59519	0.107188	0.0346076	61.4672	2	TRUE	TRUE	0.0387638	NO	0.619902	0.182208	3.40217	8075.64	0.000668538	0.00600816	0.284335	0.100946	2.81671	5409.34	0.00485184	0.034903
OpG.500|GSOIDG00003523001	NA	NA	NA	1988.95	0.099833	0.0697865	1.43055	0.15256	0.471492	NO	1822.56	0.0974879	0.071224	1.36875	0.171077	0.54343	0.461015	0	0	2	TRUE	TRUE	0.242848	NO	0.163652	0.11458	1.42828	1864.2	0.153211	0.310559	0.0558226	0.0909251	0.61394	1780.91	0.539255	0.71921
OpG.501|GSOIDG00003524001	ALDH6A1	Aldehyde dehydrogenase 6 family member A1	GO:0000062,GO:0000166,GO:0001505,GO:0003674,GO:0003824,GO:0004491,GO:0005488,GO:0005575,GO:0005622,GO:0005623,GO:0005634,GO:0005654,GO:0005737,GO:0005739,GO:0005759,GO:0006082,GO:0006139,GO:0006206,GO:0006208,GO:0006210,GO:0006520,GO:0006573,GO:0006574,GO:0006725,GO:0006807,GO:0008150,GO:0008152,GO:0009056,GO:0009063,GO:0009081,GO:0009083,GO:0009112,GO:0009987,GO:0016054,GO:0016491,GO:0016620,GO:0016787,GO:0016788,GO:0016790,GO:0016903,GO:0017076,GO:0018478,GO:0019482,GO:0019484,GO:0019752,GO:0019859,GO:0030154,GO:0030554,GO:0031974,GO:0031981,GO:0032502,GO:0032553,GO:0032555,GO:0032559,GO:0033218,GO:0034641,GO:0036094,GO:0042133,GO:0042135,GO:0043167,GO:0043168,GO:0043226,GO:0043227,GO:0043229,GO:0043231,GO:0043233,GO:0043436,GO:0044237,GO:0044238,GO:0044248,GO:0044270,GO:0044281,GO:0044282,GO:0044422,GO:0044424,GO:0044428,GO:0044429,GO:0044444,GO:0044446,GO:0044464,GO:0045444,GO:0046113,GO:0046395,GO:0046483,GO:0046700,GO:0048037,GO:0048869,GO:0050662,GO:0050873,GO:0055086,GO:0055114,GO:0065007,GO:0065008,GO:0070013,GO:0071704,GO:0072527,GO:0072529,GO:0097159,GO:0097367,GO:1901265,GO:1901360,GO:1901361,GO:1901363,GO:1901564,GO:1901565,GO:1901567,GO:1901575,GO:1901605,GO:1901606,GO:1901681	4051.37	0.198427	0.066236	2.99576	0.00273759	0.0741901	NO	4801.6	0.604476	0.407654	1.48282	0.138123	22.5027	2.09843e-06	0.31777	95.5561	2	TRUE	TRUE	0.212668	NO	1.02186	0.150398	6.79435	5355.99	1.08804e-11	1.27614e-09	0.206324	0.0832859	2.4773	4247.21	0.013238	0.0698116
OpG.502|GSOIDG00003525001	NDUFB8	NADH dehydrogenase ubiquinone	GO:0003674,GO:0003824,GO:0003954,GO:0005575,GO:0005622,GO:0005623,GO:0005737,GO:0005739,GO:0005740,GO:0005743,GO:0005746,GO:0005747,GO:0005759,GO:0005783,GO:0006091,GO:0006119,GO:0006120,GO:0006139,GO:0006163,GO:0006725,GO:0006753,GO:0006793,GO:0006796,GO:0006807,GO:0006996,GO:0007005,GO:0008137,GO:0008150,GO:0008152,GO:0009117,GO:0009123,GO:0009126,GO:0009141,GO:0009144,GO:0009150,GO:0009161,GO:0009167,GO:0009199,GO:0009205,GO:0009259,GO:0009987,GO:0010257,GO:0012505,GO:0015980,GO:0016020,GO:0016021,GO:0016043,GO:0016310,GO:0016491,GO:0016651,GO:0016655,GO:0017144,GO:0019637,GO:0019693,GO:0019866,GO:0022607,GO:0022900,GO:0022904,GO:0030964,GO:0031090,GO:0031224,GO:0031966,GO:0031967,GO:0031974,GO:0031975,GO:0032981,GO:0032991,GO:0033108,GO:0034622,GO:0034641,GO:0042773,GO:0042775,GO:0043226,GO:0043227,GO:0043229,GO:0043231,GO:0043233,GO:0043933,GO:0044085,GO:0044237,GO:0044238,GO:0044281,GO:0044422,GO:0044424,GO:0044425,GO:0044429,GO:0044444,GO:0044446,GO:0044455,GO:0044464,GO:0045271,GO:0045333,GO:0046034,GO:0046483,GO:0050136,GO:0055086,GO:0055114,GO:0065003,GO:0070013,GO:0070469,GO:0071704,GO:0071840,GO:0072521,GO:0098796,GO:0098798,GO:0098800,GO:0098803,GO:1901135,GO:1901360,GO:1901564,GO:1902494,GO:1990204	819.975	0.191906	0.122783	1.56298	0.118058	NA	NO	2639.4	0.668005	0.505996	1.32018	0.186776	12.3554	0.00043972	0.471956	91.9064	2	TRUE	TRUE	0.2574	NO	1.20168	0.262452	4.57865	4043.33	4.67995e-06	0.000120168	0.188248	0.119346	1.57732	1235.47	0.114721	0.283808
g.1498|g1196	NA	NA	NA	633.51	-0.112518	0.117354	-0.958796	0.337661	NA	NO	421.197	0.286492	0.112955	2.53633	0.011202	0.00504247	0.94339	0	0	2	TRUE	TRUE	0.0392888	NO	0.295336	0.168141	1.75648	432.418	0.0790065	0.197543	0.279217	0.152489	1.83107	409.976	0.0670905	0.204496
g.1501|g1197	NA	NA	NA	257.814	-0.00184538	0.170548	-0.0108203	0.991367	NA	NO	255.187	-0.268963	0.203206	-1.3236	0.185637	1.80444	0.179177	0.036966	44.5811	2	TRUE	TRUE	0.256935	NO	-0.45967	0.201732	-2.27861	381.713	0.0226901	0.0848044	-0.0524387	0.226295	-0.231728	128.661	0.816749	0.904984
OpG.506|g1198	ASF1A	It is involved in the biological process described with chromatin assembly or disassembly	GO:0000003,GO:0000228,GO:0000785,GO:0000790,GO:0001503,GO:0001649,GO:0003006,GO:0003674,GO:0003682,GO:0005488,GO:0005515,GO:0005575,GO:0005622,GO:0005623,GO:0005634,GO:0005654,GO:0005694,GO:0006139,GO:0006259,GO:0006260,GO:0006281,GO:0006323,GO:0006325,GO:0006333,GO:0006334,GO:0006335,GO:0006336,GO:0006337,GO:0006351,GO:0006355,GO:0006464,GO:0006473,GO:0006475,GO:0006725,GO:0006807,GO:0006950,GO:0006974,GO:0006996,GO:0007275,GO:0007276,GO:0007281,GO:0007283,GO:0007292,GO:0007610,GO:0008150,GO:0008152,GO:0009058,GO:0009059,GO:0009791,GO:0009889,GO:0009891,GO:0009893,GO:0009987,GO:0010467,GO:0010468,GO:0010556,GO:0010557,GO:0010604,GO:0010628,GO:0010639,GO:0016043,GO:0016070,GO:0016569,GO:0016570,GO:0016573,GO:0018130,GO:0018193,GO:0018205,GO:0018393,GO:0018394,GO:0018991,GO:0019098,GO:0019219,GO:0019222,GO:0019438,GO:0019538,GO:0019953,GO:0022411,GO:0022412,GO:0022414,GO:0022607,GO:0030154,GO:0031323,GO:0031325,GO:0031326,GO:0031328,GO:0031497,GO:0031498,GO:0031935,GO:0031936,GO:0031974,GO:0031981,GO:0032501,GO:0032502,GO:0032504,GO:0032774,GO:0032984,GO:0032986,GO:0032991,GO:0033043,GO:0033044,GO:0033554,GO:0034622,GO:0034641,GO:0034645,GO:0034654,GO:0034723,GO:0034724,GO:0034728,GO:0036211,GO:0040029,GO:0042393,GO:0042692,GO:0043170,GO:0043226,GO:0043227,GO:0043228,GO:0043229,GO:0043231,GO:0043232,GO:0043233,GO:0043412,GO:0043543,GO:0043933,GO:0044085,GO:0044237,GO:0044238,GO:0044249,GO:0044260,GO:0044267,GO:0044271,GO:0044422,GO:0044424,GO:0044427,GO:0044428,GO:0044446,GO:0044454,GO:0044464,GO:0044703,GO:0044706,GO:0045815,GO:0045893,GO:0045935,GO:0046483,GO:0048232,GO:0048468,GO:0048477,GO:0048518,GO:0048519,GO:0048522,GO:0048523,GO:0048609,GO:0048856,GO:0048869,GO:0050789,GO:0050794,GO:0050896,GO:0051128,GO:0051129,GO:0051171,GO:0051173,GO:0051252,GO:0051254,GO:0051276,GO:0051704,GO:0051716,GO:0060255,GO:0060378,GO:0060968,GO:0060969,GO:0061061,GO:0065003,GO:0065004,GO:0065007,GO:0065008,GO:0070013,GO:0071103,GO:0071704,GO:0071824,GO:0071840,GO:0080090,GO:0090304,GO:0097659,GO:1901360,GO:1901362,GO:1901564,GO:1901576,GO:1902275,GO:1902680,GO:1903506,GO:1903508,GO:1905268,GO:2000112,GO:2001141,GO:2001251	30606.2	-0.0124563	0.0394134	-0.316042	0.751971	0.902771	NO	26742.1	0.241936	0.0870037	2.78076	0.0054232	1.28791	0.256433	0.00454157	22.3549	2	TRUE	TRUE	0.0231013	NO	0.393597	0.161335	2.43962	25848.1	0.0147027	0.0619615	0.192025	0.0742916	2.58474	27636.1	0.00974518	0.0568424
g.1523|g1219	SLC2A5	fructose transmembrane transporter activity	GO:0001775,GO:0002252,GO:0002263,GO:0002274,GO:0002275,GO:0002283,GO:0002366,GO:0002376,GO:0002443,GO:0002444,GO:0002446,GO:0003008,GO:0003013,GO:0003044,GO:0003073,GO:0003674,GO:0005215,GO:0005353,GO:0005355,GO:0005488,GO:0005575,GO:0005622,GO:0005623,GO:0005737,GO:0005886,GO:0005887,GO:0005975,GO:0006810,GO:0006887,GO:0006955,GO:0007586,GO:0008015,GO:0008150,GO:0008152,GO:0008217,GO:0008643,GO:0008645,GO:0009743,GO:0009746,GO:0009750,GO:0009987,GO:0010033,GO:0012505,GO:0012506,GO:0015144,GO:0015145,GO:0015149,GO:0015749,GO:0015755,GO:0016020,GO:0016021,GO:0016192,GO:0016324,GO:0022600,GO:0022857,GO:0030141,GO:0030246,GO:0030659,GO:0030667,GO:0031090,GO:0031224,GO:0031226,GO:0031410,GO:0031982,GO:0032445,GO:0032501,GO:0032940,GO:0034219,GO:0034284,GO:0035579,GO:0036094,GO:0036230,GO:0042119,GO:0042221,GO:0042383,GO:0042581,GO:0043226,GO:0043227,GO:0043229,GO:0043299,GO:0043312,GO:0044238,GO:0044422,GO:0044424,GO:0044425,GO:0044433,GO:0044444,GO:0044446,GO:0044459,GO:0044464,GO:0045055,GO:0045177,GO:0045321,GO:0046903,GO:0048029,GO:0050892,GO:0050896,GO:0051119,GO:0051179,GO:0051234,GO:0051716,GO:0055085,GO:0065007,GO:0065008,GO:0070061,GO:0070887,GO:0071310,GO:0071322,GO:0071326,GO:0071331,GO:0071332,GO:0071702,GO:0071704,GO:0071944,GO:0097708,GO:0098588,GO:0098590,GO:0098657,GO:0098704,GO:0098739,GO:0098805,GO:0099503,GO:0106001,GO:1901700,GO:1901701,GO:1904659,GO:1990539	62.3004	-0.606389	0.355827	-1.70417	0.0883499	NA	NO	54.5207	NA	NA	NA	NA	NA	NA	NA	NA	1	FALSE	FALSE	NA	NO	0.0727685	0.320654	0.226938	77.5332	0.820472	0.899076	0.0376273	0.407602	0.0923138	31.5081	0.926449	0.964038
g.1525|g1221	ALKBH3	Alpha-ketoglutarate-dependent dioxygenase alkB homolog 3	GO:0003674,GO:0003824,GO:0005488,GO:0005506,GO:0005575,GO:0005622,GO:0005623,GO:0005634,GO:0005654,GO:0005737,GO:0005739,GO:0005829,GO:0006139,GO:0006259,GO:0006281,GO:0006304,GO:0006307,GO:0006725,GO:0006807,GO:0006950,GO:0006974,GO:0008150,GO:0008152,GO:0008198,GO:0008283,GO:0009451,GO:0009987,GO:0016070,GO:0016491,GO:0016705,GO:0016706,GO:0016787,GO:0019842,GO:0030246,GO:0031406,GO:0031418,GO:0031974,GO:0031981,GO:0032451,GO:0033554,GO:0034641,GO:0035510,GO:0035511,GO:0035513,GO:0035514,GO:0035515,GO:0035552,GO:0035553,GO:0036094,GO:0043167,GO:0043168,GO:0043169,GO:0043170,GO:0043177,GO:0043226,GO:0043227,GO:0043229,GO:0043231,GO:0043233,GO:0043412,GO:0043734,GO:0044237,GO:0044238,GO:0044260,GO:0044422,GO:0044424,GO:0044428,GO:0044444,GO:0044446,GO:0044464,GO:0044728,GO:0046483,GO:0046872,GO:0046914,GO:0048029,GO:0048037,GO:0050662,GO:0050896,GO:0051213,GO:0051716,GO:0051747,GO:0055114,GO:0070013,GO:0070988,GO:0070989,GO:0071704,GO:0080111,GO:0090304,GO:0140097,GO:0140098,GO:1901360,GO:1990930	78.0891	0.296999	0.29975	0.99082	0.321773	NA	NO	428.821	-0.513483	0.124763	-4.11568	3.86039e-05	0.536031	0.464082	0	0	2	TRUE	TRUE	0.000539296	DOWN	-0.613143	0.184648	-3.32061	546.15	0.000898217	0.00760094	-0.429762	0.169239	-2.53937	311.491	0.0111051	0.0616868
g.1527|g1222	hex-4	Hydrolase activity, hydrolyzing O-glycosyl compounds. It is involved in the biological process described with carbohydrate metabolic process	GO:0003674,GO:0003824,GO:0004553,GO:0005575,GO:0005975,GO:0008150,GO:0008152,GO:0015929,GO:0016020,GO:0016021,GO:0016787,GO:0016798,GO:0031224,GO:0044238,GO:0044425,GO:0071704	465.155	0.118419	0.134896	0.877849	0.380026	NA	NO	248.895	0.420951	0.243148	1.73125	0.0834064	2.88489	0.0894143	0.0773796	65.3366	2	TRUE	TRUE	0.152703	NO	0.674057	0.214019	3.14952	306.069	0.0016354	0.012065	0.18737	0.190528	0.983423	191.721	0.325399	0.539608
g.1528|GSOIDG00003562001	NA	NA	NA	52.9297	0.18937	0.372392	0.508524	0.611086	NA	NO	33.8424	NA	NA	NA	NA	NA	NA	NA	NA	0	FALSE	FALSE	NA	NO	0.166311	0.381764	0.435638	43.5069	0.663099	0.792375	0.00351207	0.579529	0.00606022	24.1778	0.995165	0.997706
g.1529	NA	NA	NA	85.8943	0.0356143	0.308632	0.115394	0.908133	NA	NO	NA	NA	NA	NA	NA	NA	NA	NA	NA	NA	FALSE	FALSE	NA	NO	NA	NA	NA	NA	NA	NA	NA	NA	NA	NA	NA	NA
g.1534|GSOIDG00003566001	CMIP	c-Maf inducing protein	GO:0005575,GO:0005622,GO:0005623,GO:0005634,GO:0005654,GO:0005737,GO:0005829,GO:0031974,GO:0031981,GO:0043226,GO:0043227,GO:0043229,GO:0043231,GO:0043233,GO:0044422,GO:0044424,GO:0044428,GO:0044444,GO:0044446,GO:0044464,GO:0070013	53.9555	0.0498617	0.555205	0.0898077	0.92844	NA	NO	114.644	NA	NA	NA	NA	NA	NA	NA	NA	1	FALSE	FALSE	NA	NO	-0.851355	0.21144	-4.02646	186.342	5.66227e-05	0.000867839	-0.415249	0.359438	-1.15527	42.9468	0.247978	0.460539
g.1535|g1225	NA	NA	NA	206.168	-0.0210262	0.216762	-0.0970011	0.922726	NA	NO	207.024	NA	NA	NA	NA	NA	NA	NA	NA	2	FALSE	FALSE	NA	NO	0.0634328	0.261772	0.242321	239.314	0.808531	0.891016	-0.0752378	0.196869	-0.382173	174.735	0.702333	0.834788
g.1516|g1209	NA	NA	NA	113.787	0.0300387	0.246581	0.121821	0.903041	NA	NO	97.6647	NA	NA	NA	NA	NA	NA	NA	NA	2	FALSE	FALSE	NA	NO	-0.0382368	0.406576	-0.0940458	60.4882	0.925073	0.961701	0.165253	0.219574	0.752607	134.841	0.451686	0.650907
g.1517|g1210	NA	NA	NA	78.3271	0.0176968	0.283441	0.0624355	0.950216	NA	NO	168.81	NA	NA	NA	NA	NA	NA	NA	NA	2	FALSE	FALSE	NA	NO	0.348636	0.270858	1.28715	193.666	0.19804	0.369291	-0.584183	0.218556	-2.67292	143.955	0.00751941	0.047401
OpG.511|g1211	NA	Got1/Sft2-like family	GO:0000139,GO:0005575,GO:0005622,GO:0005623,GO:0005737,GO:0005794,GO:0006810,GO:0008104,GO:0008150,GO:0012505,GO:0015031,GO:0015833,GO:0016020,GO:0016021,GO:0016192,GO:0016197,GO:0016482,GO:0031090,GO:0031224,GO:0031984,GO:0033036,GO:0042147,GO:0042886,GO:0043226,GO:0043227,GO:0043229,GO:0043231,GO:0044422,GO:0044424,GO:0044425,GO:0044431,GO:0044444,GO:0044446,GO:0044464,GO:0045184,GO:0046907,GO:0051179,GO:0051234,GO:0051641,GO:0051649,GO:0071702,GO:0071705,GO:0098588,GO:0098791	4826.58	-0.150732	0.051966	-2.90059	0.00372462	0.0870718	NO	1817.26	0.415544	0.0950016	4.37407	1.2195e-05	0.394674	0.529853	0	0	2	TRUE	TRUE	0.000208448	NO	0.483321	0.143752	3.36219	2090.99	0.000773271	0.0067351	0.362988	0.126585	2.86755	1543.52	0.00413659	0.031068
OpG.512|g1212	TM9SF2	Belongs to the nonaspanin (TM9SF) (TC 9.A.2) family	GO:0002831,GO:0002832,GO:0005575,GO:0005622,GO:0005623,GO:0005737,GO:0005886,GO:0008150,GO:0009966,GO:0009968,GO:0010646,GO:0010648,GO:0016020,GO:0016021,GO:0023051,GO:0023057,GO:0031224,GO:0031347,GO:0031348,GO:0032101,GO:0032102,GO:0043900,GO:0043901,GO:0044424,GO:0044425,GO:0044464,GO:0048519,GO:0048523,GO:0048583,GO:0048585,GO:0050789,GO:0050794,GO:0061058,GO:0061060,GO:0065007,GO:0071944,GO:0080134,GO:1900424,GO:1900425	14343.1	-0.0624427	0.0443649	-1.40748	0.159285	0.477831	NO	14237.4	NA	NA	NA	NA	NA	NA	NA	NA	2	FALSE	FALSE	NA	NO	0.0207429	0.109237	0.189889	18293.2	0.849396	0.916457	-0.332568	0.10944	-3.03883	10181.6	0.00237498	0.0215397
OpG.513|g1213	PRADC1	PA domain	GO:0001709,GO:0005575,GO:0005576,GO:0007521,GO:0008150,GO:0009987,GO:0016020,GO:0016021,GO:0030154,GO:0031224,GO:0032502,GO:0042692,GO:0042693,GO:0044425,GO:0045165,GO:0048856,GO:0048869,GO:0061061	3057.89	-0.0500479	0.0574536	-0.871101	0.383699	0.6965	NO	1481.02	0.135902	0.136673	0.994356	0.320049	2.03189	0.154029	0.0190954	50.7847	2	TRUE	TRUE	0.367162	NO	0.00977949	0.124462	0.0785738	1555.12	0.937372	0.968119	0.284008	0.146696	1.93604	1406.92	0.0528633	0.175079
OpG.514	NA	NA	NA	15.8064	0.201012	0.702178	0.286269	0.774672	NA	NO	68.7659	-0.502919	0.257739	-1.95127	0.0510247	0.086023	0.769295	0	0	2	TRUE	TRUE	0.110269	NO	-0.449625	0.31535	-1.4258	87.4603	0.153927	0.31146	-0.610145	0.447309	-1.36404	50.0715	0.172557	0.365803
OpG.516|g1214	NA	axonemal dynein complex assembly	NA	48.107	0.131096	0.535565	0.24478	0.806627	NA	NO	207.753	-0.395392	0.215869	-1.83163	0.067006	1.83061	0.176055	0.0423487	45.3735	2	TRUE	TRUE	0.132206	NO	-0.619629	0.233523	-2.6534	251.562	0.00796849	0.0399724	-0.18758	0.2178	-0.861248	163.944	0.389102	0.599096
OpG.517|g1215	ARL1	activation of phospholipase D activity	GO:0000139,GO:0000166,GO:0001505,GO:0001882,GO:0001883,GO:0003674,GO:0003824,GO:0003924,GO:0005488,GO:0005515,GO:0005525,GO:0005575,GO:0005622,GO:0005623,GO:0005737,GO:0005794,GO:0005802,GO:0005829,GO:0006403,GO:0006810,GO:0006836,GO:0006897,GO:0006996,GO:0007029,GO:0007030,GO:0007154,GO:0007267,GO:0007268,GO:0007269,GO:0007275,GO:0007431,GO:0007444,GO:0008047,GO:0008104,GO:0008150,GO:0008152,GO:0009404,GO:0009888,GO:0009987,GO:0010256,GO:0010517,GO:0010518,GO:0012505,GO:0015031,GO:0015833,GO:0015931,GO:0016020,GO:0016043,GO:0016050,GO:0016192,GO:0016197,GO:0016462,GO:0016482,GO:0016787,GO:0016817,GO:0016818,GO:0017076,GO:0017111,GO:0019001,GO:0019748,GO:0019904,GO:0023052,GO:0023061,GO:0030234,GO:0030334,GO:0031090,GO:0031584,GO:0031984,GO:0032386,GO:0032501,GO:0032502,GO:0032549,GO:0032550,GO:0032553,GO:0032555,GO:0032561,GO:0032588,GO:0032879,GO:0032880,GO:0032940,GO:0033036,GO:0033157,GO:0033227,GO:0033363,GO:0033365,GO:0034067,GO:0034613,GO:0035220,GO:0035272,GO:0035295,GO:0035639,GO:0036094,GO:0036465,GO:0040012,GO:0042147,GO:0042886,GO:0043085,GO:0043167,GO:0043168,GO:0043169,GO:0043226,GO:0043227,GO:0043229,GO:0043231,GO:0044093,GO:0044237,GO:0044422,GO:0044424,GO:0044431,GO:0044444,GO:0044446,GO:0044464,GO:0045184,GO:0046872,GO:0046903,GO:0046907,GO:0048193,GO:0048488,GO:0048513,GO:0048731,GO:0048732,GO:0048856,GO:0050657,GO:0050658,GO:0050789,GO:0050790,GO:0050794,GO:0051049,GO:0051179,GO:0051223,GO:0051234,GO:0051236,GO:0051270,GO:0051336,GO:0051345,GO:0051641,GO:0051649,GO:0060191,GO:0060193,GO:0060341,GO:0060429,GO:0060627,GO:0060628,GO:0061024,GO:0065007,GO:0065008,GO:0065009,GO:0070201,GO:0070727,GO:0070861,GO:0071702,GO:0071705,GO:0071840,GO:0072657,GO:0090087,GO:0090158,GO:0097159,GO:0097367,GO:0098588,GO:0098657,GO:0098772,GO:0098791,GO:0098916,GO:0099003,GO:0099504,GO:0099536,GO:0099537,GO:0099643,GO:1901265,GO:1901363,GO:1903292,GO:1903827,GO:2000145	643.575	0.0675414	0.106183	0.636083	0.524722	NA	NO	1693.14	-0.159329	0.136166	-1.17011	0.241958	1.88245	0.170056	0.0186435	46.8778	2	TRUE	TRUE	0.304263	NO	-0.337004	0.177387	-1.89982	1648.12	0.0574564	0.159262	-0.0549744	0.103863	-0.529296	1738.17	0.5966	0.760898
OpG.518|g1216	NA	NA	NA	7467.63	-0.104786	0.0496082	-2.11228	0.0346628	0.233892	NO	3192.31	NA	NA	NA	NA	NA	NA	NA	NA	2	FALSE	FALSE	NA	NO	-0.00744048	0.148237	-0.050193	2724.34	0.959969	0.980514	0.237757	0.0949648	2.50363	3660.28	0.0122925	0.0662175
g.1520	NA	NA	NA	8.99394	-1.16603	0.97447	-1.19658	0.23147	NA	NO	NA	NA	NA	NA	NA	NA	NA	NA	NA	NA	FALSE	FALSE	NA	NO	NA	NA	NA	NA	NA	NA	NA	NA	NA	NA	NA	NA
g.1550|g1243	FBLN7	heparin binding	GO:0003674,GO:0005488,GO:0005509,GO:0005539,GO:0005575,GO:0005576,GO:0007155,GO:0008150,GO:0008201,GO:0022610,GO:0043167,GO:0043168,GO:0043169,GO:0046872,GO:0097367,GO:1901681	26.898	-0.176099	0.537861	-0.327407	0.74336	NA	NO	54.3609	NA	NA	NA	NA	NA	NA	NA	NA	1	FALSE	FALSE	NA	NO	-0.34996	0.386651	-0.905105	61.8894	0.36541	0.550601	-0.377641	0.395176	-0.955627	46.8324	0.339261	0.551934
g.1564|GSOIDG00003599001	NA	ADAMTS-like protein	NA	100.066	-0.0514489	0.268197	-0.191832	0.847874	NA	NO	36.9442	NA	NA	NA	NA	NA	NA	NA	NA	0	FALSE	FALSE	NA	NO	0.232986	0.420952	0.553473	45.9593	0.579939	0.731731	0.661092	0.462448	1.42955	27.929	0.152847	0.339677
OpG.534|g1256	NA	heparan sulfate 2-O-sulfotransferase activity	NA	11.9144	0.101395	0.863979	0.117358	0.906576	NA	NO	121.54	-0.94645	0.199158	-4.75226	2.01159e-06	0.27218	0.601873	0	0	2	TRUE	TRUE	4.60872e-05	DOWN	-1.02266	0.246991	-4.1405	185.484	3.46555e-05	0.000588505	-0.804798	0.336727	-2.39006	57.596	0.0168454	0.0822948
g.1570|g1259	NA	NA	NA	81.8015	-0.187187	0.315358	-0.593568	0.552801	NA	NO	280.033	NA	NA	NA	NA	NA	NA	NA	NA	2	FALSE	FALSE	NA	NO	0.218318	0.166492	1.31128	468.32	0.189763	0.359326	-0.252991	0.25493	-0.992392	91.7457	0.321006	0.53451
g.1572|g1260	ASPG	Asparaginase homolog (S. cerevisiae)	GO:0003674,GO:0003824,GO:0003847,GO:0004067,GO:0004620,GO:0004622,GO:0005575,GO:0005622,GO:0005623,GO:0005737,GO:0005829,GO:0006082,GO:0006520,GO:0006528,GO:0006530,GO:0006629,GO:0006644,GO:0006793,GO:0006796,GO:0006807,GO:0008150,GO:0008152,GO:0008652,GO:0009056,GO:0009058,GO:0009063,GO:0009064,GO:0009065,GO:0009066,GO:0009068,GO:0009987,GO:0016042,GO:0016053,GO:0016054,GO:0016298,GO:0016787,GO:0016788,GO:0016810,GO:0016811,GO:0019637,GO:0019752,GO:0032787,GO:0034641,GO:0043436,GO:0043603,GO:0044237,GO:0044238,GO:0044248,GO:0044249,GO:0044255,GO:0044281,GO:0044282,GO:0044283,GO:0044424,GO:0044444,GO:0044464,GO:0046394,GO:0046395,GO:0052689,GO:0071704,GO:0072329,GO:1901564,GO:1901565,GO:1901566,GO:1901575,GO:1901576,GO:1901605,GO:1901606	33.5329	-0.0197614	0.455531	-0.043381	0.965398	NA	NO	181.253	-0.257406	0.208644	-1.23371	0.217312	1.78476	0.181566	0.0382918	43.9702	2	TRUE	TRUE	0.284133	NO	-0.0519738	0.217814	-0.238616	239.582	0.811404	0.893099	-0.469313	0.223931	-2.09579	122.925	0.0361009	0.135309
g.1558|g1246	NA	NA	NA	245.676	-0.158239	0.194167	-0.814961	0.415095	NA	NO	170.666	NA	NA	NA	NA	NA	NA	NA	NA	2	FALSE	FALSE	NA	NO	0.361335	0.276374	1.30741	220.702	0.191073	0.360968	-0.260618	0.240151	-1.08523	120.63	0.277822	0.491174
g.1559|g1248	NA	Mandelate racemase / muconate lactonizing enzyme, C-terminal domain	NA	491.65	-0.0760395	0.141007	-0.53926	0.589707	NA	NO	566.626	0.0752328	0.100237	0.750547	0.452925	0.000367769	0.9847	0	0	2	TRUE	TRUE	0.484691	NO	0.0715663	0.215873	0.33152	302.685	0.740252	0.847233	0.0762406	0.113178	0.673635	830.566	0.500543	0.690777
g.1560|g1250	NA	NA	NA	2599.93	0.14918	0.0721466	2.06774	0.0386644	0.244878	NO	2372.66	NA	NA	NA	NA	NA	NA	NA	NA	2	FALSE	FALSE	NA	NO	0.0631397	0.119331	0.529113	2529.1	0.596727	0.744847	-0.183171	0.0986514	-1.85675	2216.21	0.0633463	0.197604
g.1548|g1242	NA	Zona pellucida (ZP) domain	NA	6.14576	1.01163	1.37972	0.733216	0.463426	NA	NO	35.2847	NA	NA	NA	NA	NA	NA	NA	NA	1	FALSE	FALSE	NA	NO	0.172342	0.711376	0.242266	11.5165	0.808574	NA	0.336987	0.916089	0.367854	59.0529	0.712982	0.841405
g.1539|g1229	PHAX	snRNA export from nucleus	GO:0003674,GO:0003676,GO:0003723,GO:0005488,GO:0005575,GO:0005622,GO:0005623,GO:0005634,GO:0005654,GO:0005737,GO:0005813,GO:0005815,GO:0005829,GO:0005856,GO:0006139,GO:0006351,GO:0006366,GO:0006403,GO:0006405,GO:0006408,GO:0006725,GO:0006807,GO:0006810,GO:0006913,GO:0008104,GO:0008150,GO:0008152,GO:0009058,GO:0009059,GO:0009301,GO:0009987,GO:0010467,GO:0015030,GO:0015031,GO:0015630,GO:0015643,GO:0015833,GO:0015931,GO:0016070,GO:0016073,GO:0016604,GO:0018130,GO:0019438,GO:0031974,GO:0031981,GO:0032774,GO:0033036,GO:0034641,GO:0034645,GO:0034654,GO:0034660,GO:0036477,GO:0042795,GO:0042886,GO:0043025,GO:0043170,GO:0043226,GO:0043227,GO:0043228,GO:0043229,GO:0043231,GO:0043232,GO:0043233,GO:0044237,GO:0044238,GO:0044249,GO:0044260,GO:0044271,GO:0044297,GO:0044422,GO:0044424,GO:0044428,GO:0044430,GO:0044444,GO:0044446,GO:0044451,GO:0044464,GO:0045184,GO:0046483,GO:0046907,GO:0050657,GO:0050658,GO:0051030,GO:0051168,GO:0051169,GO:0051179,GO:0051234,GO:0051236,GO:0051641,GO:0051649,GO:0070013,GO:0071702,GO:0071704,GO:0071705,GO:0090304,GO:0097064,GO:0097159,GO:0097458,GO:0097659,GO:0098781,GO:1901360,GO:1901362,GO:1901363,GO:1901576	2066.2	-0.045319	0.0710363	-0.63797	0.523493	0.792008	NO	1070.25	NA	NA	NA	NA	NA	NA	NA	NA	2	FALSE	FALSE	NA	NO	-0.0848398	0.140021	-0.605906	989.233	0.544577	0.705697	0.228095	0.102126	2.23347	1151.26	0.0255182	0.107467
OpG.519	NA	NA	NA	8.77973	-0.223847	0.868876	-0.257628	0.796694	NA	NO	16.3328	NA	NA	NA	NA	NA	NA	NA	NA	0	FALSE	FALSE	NA	NO	-0.238599	0.570975	-0.41788	22.0304	0.676035	0.801673	1.06832	0.758909	1.4077	10.6352	0.15922	NA
OpG.520|g1230	CCNH	Cyclin C-terminal domain	GO:0000079,GO:0000307,GO:0000428,GO:0001932,GO:0001934,GO:0003674,GO:0003824,GO:0004672,GO:0004674,GO:0004693,GO:0005575,GO:0005622,GO:0005623,GO:0005634,GO:0005654,GO:0005667,GO:0005675,GO:0006139,GO:0006259,GO:0006281,GO:0006283,GO:0006289,GO:0006294,GO:0006351,GO:0006352,GO:0006353,GO:0006354,GO:0006355,GO:0006357,GO:0006360,GO:0006361,GO:0006363,GO:0006366,GO:0006367,GO:0006368,GO:0006370,GO:0006396,GO:0006397,GO:0006464,GO:0006468,GO:0006725,GO:0006793,GO:0006796,GO:0006807,GO:0006950,GO:0006974,GO:0007049,GO:0008094,GO:0008150,GO:0008152,GO:0008353,GO:0009058,GO:0009059,GO:0009452,GO:0009889,GO:0009891,GO:0009893,GO:0009987,GO:0010467,GO:0010468,GO:0010556,GO:0010557,GO:0010562,GO:0010604,GO:0010628,GO:0016043,GO:0016070,GO:0016071,GO:0016301,GO:0016310,GO:0016462,GO:0016538,GO:0016591,GO:0016740,GO:0016772,GO:0016773,GO:0016787,GO:0016817,GO:0016818,GO:0016887,GO:0017111,GO:0018130,GO:0019207,GO:0019219,GO:0019220,GO:0019222,GO:0019438,GO:0019538,GO:0019887,GO:0019907,GO:0019908,GO:0022607,GO:0030234,GO:0030880,GO:0031323,GO:0031325,GO:0031326,GO:0031328,GO:0031399,GO:0031401,GO:0031647,GO:0031974,GO:0031981,GO:0032268,GO:0032270,GO:0032774,GO:0032806,GO:0032991,GO:0033554,GO:0033674,GO:0034622,GO:0034641,GO:0034645,GO:0034654,GO:0036211,GO:0036260,GO:0042325,GO:0042327,GO:0042623,GO:0043085,GO:0043170,GO:0043226,GO:0043227,GO:0043229,GO:0043231,GO:0043233,GO:0043412,GO:0043549,GO:0043933,GO:0044085,GO:0044093,GO:0044237,GO:0044238,GO:0044249,GO:0044260,GO:0044267,GO:0044271,GO:0044422,GO:0044424,GO:0044428,GO:0044446,GO:0044451,GO:0044464,GO:0044798,GO:0045737,GO:0045787,GO:0045859,GO:0045860,GO:0045893,GO:0045935,GO:0045937,GO:0045944,GO:0046483,GO:0048518,GO:0048522,GO:0050789,GO:0050790,GO:0050794,GO:0050821,GO:0050896,GO:0051171,GO:0051173,GO:0051174,GO:0051246,GO:0051247,GO:0051252,GO:0051254,GO:0051338,GO:0051347,GO:0051716,GO:0051726,GO:0055029,GO:0060255,GO:0061695,GO:0065003,GO:0065004,GO:0065007,GO:0065008,GO:0065009,GO:0070013,GO:0070985,GO:0071704,GO:0071824,GO:0071840,GO:0071900,GO:0071902,GO:0080090,GO:0090304,GO:0090575,GO:0097472,GO:0097659,GO:0098772,GO:0140096,GO:0150005,GO:1901360,GO:1901362,GO:1901407,GO:1901409,GO:1901564,GO:1901576,GO:1902494,GO:1902554,GO:1902680,GO:1902911,GO:1903506,GO:1903508,GO:1904029,GO:1904031,GO:1990234,GO:2000112,GO:2001141	4493.06	-0.00919124	0.0540606	-0.170017	0.864996	0.951555	NO	4289.72	0.285881	0.0723997	3.94866	7.85907e-05	0.384187	0.535371	0	0	2	TRUE	TRUE	0.000956187	NO	0.368302	0.151405	2.43256	4786.78	0.0149927	0.0628022	0.261448	0.0824354	3.17155	3792.66	0.00151626	0.0152196
g.1540|g1231	USP8	ubiquitin-like protein-specific protease activity	GO:0000278,GO:0000281,GO:0000910,GO:0002009,GO:0002165,GO:0003674,GO:0003824,GO:0004175,GO:0004197,GO:0004843,GO:0005488,GO:0005515,GO:0005575,GO:0005622,GO:0005623,GO:0005634,GO:0005737,GO:0005768,GO:0005769,GO:0005829,GO:0005886,GO:0006464,GO:0006508,GO:0006511,GO:0006807,GO:0006996,GO:0007032,GO:0007049,GO:0007154,GO:0007165,GO:0007264,GO:0007265,GO:0007275,GO:0007399,GO:0007444,GO:0007472,GO:0007476,GO:0007552,GO:0007560,GO:0008150,GO:0008152,GO:0008233,GO:0008234,GO:0008283,GO:0008587,GO:0008589,GO:0009056,GO:0009057,GO:0009410,GO:0009653,GO:0009719,GO:0009725,GO:0009791,GO:0009886,GO:0009887,GO:0009888,GO:0009966,GO:0009967,GO:0009987,GO:0010008,GO:0010033,GO:0010256,GO:0010646,GO:0010647,GO:0012505,GO:0014069,GO:0014070,GO:0016020,GO:0016043,GO:0016050,GO:0016322,GO:0016579,GO:0016787,GO:0017124,GO:0019538,GO:0019783,GO:0019897,GO:0019898,GO:0019904,GO:0019941,GO:0021700,GO:0022008,GO:0022402,GO:0023051,GO:0023052,GO:0023056,GO:0030111,GO:0030154,GO:0030163,GO:0030177,GO:0030182,GO:0030425,GO:0030496,GO:0031090,GO:0031312,GO:0031313,GO:0031410,GO:0031960,GO:0031982,GO:0032279,GO:0032501,GO:0032502,GO:0032870,GO:0033993,GO:0035107,GO:0035114,GO:0035120,GO:0035220,GO:0035239,GO:0035295,GO:0035556,GO:0035690,GO:0036211,GO:0036459,GO:0036477,GO:0042221,GO:0042493,GO:0042551,GO:0042995,GO:0043005,GO:0043170,GO:0043197,GO:0043226,GO:0043227,GO:0043229,GO:0043231,GO:0043412,GO:0043632,GO:0044237,GO:0044238,GO:0044248,GO:0044257,GO:0044260,GO:0044265,GO:0044267,GO:0044309,GO:0044422,GO:0044424,GO:0044425,GO:0044433,GO:0044440,GO:0044444,GO:0044446,GO:0044456,GO:0044459,GO:0044463,GO:0044464,GO:0045202,GO:0045880,GO:0048468,GO:0048469,GO:0048513,GO:0048518,GO:0048522,GO:0048545,GO:0048563,GO:0048569,GO:0048583,GO:0048584,GO:0048666,GO:0048699,GO:0048707,GO:0048729,GO:0048731,GO:0048736,GO:0048737,GO:0048856,GO:0048869,GO:0050789,GO:0050794,GO:0050896,GO:0051301,GO:0051384,GO:0051603,GO:0051716,GO:0060429,GO:0060562,GO:0060828,GO:0061640,GO:0065007,GO:0070011,GO:0070536,GO:0070646,GO:0070647,GO:0070848,GO:0070887,GO:0071108,GO:0071310,GO:0071363,GO:0071383,GO:0071384,GO:0071385,GO:0071396,GO:0071407,GO:0071466,GO:0071495,GO:0071548,GO:0071549,GO:0071695,GO:0071704,GO:0071840,GO:0071944,GO:0090263,GO:0097327,GO:0097447,GO:0097458,GO:0097708,GO:0098588,GO:0098794,GO:0098805,GO:0098984,GO:0099572,GO:0101005,GO:0120025,GO:0120038,GO:0140096,GO:1901564,GO:1901565,GO:1901575,GO:1901654,GO:1901655,GO:1901700,GO:1901701,GO:1903047,GO:1990089,GO:1990090	372.85	-0.024028	0.154613	-0.155407	0.8765	NA	NO	795.129	NA	NA	NA	NA	NA	NA	NA	NA	2	FALSE	FALSE	NA	NO	-0.00605831	0.186534	-0.0324783	709.391	0.974091	0.988542	0.191319	0.120046	1.59371	880.868	0.111001	0.278189
g.1542|g1231	USP8	ubiquitin-like protein-specific protease activity	GO:0000278,GO:0000281,GO:0000910,GO:0002009,GO:0002165,GO:0003674,GO:0003824,GO:0004175,GO:0004197,GO:0004843,GO:0005488,GO:0005515,GO:0005575,GO:0005622,GO:0005623,GO:0005634,GO:0005737,GO:0005768,GO:0005769,GO:0005829,GO:0005886,GO:0006464,GO:0006508,GO:0006511,GO:0006807,GO:0006996,GO:0007032,GO:0007049,GO:0007154,GO:0007165,GO:0007264,GO:0007265,GO:0007275,GO:0007399,GO:0007444,GO:0007472,GO:0007476,GO:0007552,GO:0007560,GO:0008150,GO:0008152,GO:0008233,GO:0008234,GO:0008283,GO:0008587,GO:0008589,GO:0009056,GO:0009057,GO:0009410,GO:0009653,GO:0009719,GO:0009725,GO:0009791,GO:0009886,GO:0009887,GO:0009888,GO:0009966,GO:0009967,GO:0009987,GO:0010008,GO:0010033,GO:0010256,GO:0010646,GO:0010647,GO:0012505,GO:0014069,GO:0014070,GO:0016020,GO:0016043,GO:0016050,GO:0016322,GO:0016579,GO:0016787,GO:0017124,GO:0019538,GO:0019783,GO:0019897,GO:0019898,GO:0019904,GO:0019941,GO:0021700,GO:0022008,GO:0022402,GO:0023051,GO:0023052,GO:0023056,GO:0030111,GO:0030154,GO:0030163,GO:0030177,GO:0030182,GO:0030425,GO:0030496,GO:0031090,GO:0031312,GO:0031313,GO:0031410,GO:0031960,GO:0031982,GO:0032279,GO:0032501,GO:0032502,GO:0032870,GO:0033993,GO:0035107,GO:0035114,GO:0035120,GO:0035220,GO:0035239,GO:0035295,GO:0035556,GO:0035690,GO:0036211,GO:0036459,GO:0036477,GO:0042221,GO:0042493,GO:0042551,GO:0042995,GO:0043005,GO:0043170,GO:0043197,GO:0043226,GO:0043227,GO:0043229,GO:0043231,GO:0043412,GO:0043632,GO:0044237,GO:0044238,GO:0044248,GO:0044257,GO:0044260,GO:0044265,GO:0044267,GO:0044309,GO:0044422,GO:0044424,GO:0044425,GO:0044433,GO:0044440,GO:0044444,GO:0044446,GO:0044456,GO:0044459,GO:0044463,GO:0044464,GO:0045202,GO:0045880,GO:0048468,GO:0048469,GO:0048513,GO:0048518,GO:0048522,GO:0048545,GO:0048563,GO:0048569,GO:0048583,GO:0048584,GO:0048666,GO:0048699,GO:0048707,GO:0048729,GO:0048731,GO:0048736,GO:0048737,GO:0048856,GO:0048869,GO:0050789,GO:0050794,GO:0050896,GO:0051301,GO:0051384,GO:0051603,GO:0051716,GO:0060429,GO:0060562,GO:0060828,GO:0061640,GO:0065007,GO:0070011,GO:0070536,GO:0070646,GO:0070647,GO:0070848,GO:0070887,GO:0071108,GO:0071310,GO:0071363,GO:0071383,GO:0071384,GO:0071385,GO:0071396,GO:0071407,GO:0071466,GO:0071495,GO:0071548,GO:0071549,GO:0071695,GO:0071704,GO:0071840,GO:0071944,GO:0090263,GO:0097327,GO:0097447,GO:0097458,GO:0097708,GO:0098588,GO:0098794,GO:0098805,GO:0098984,GO:0099572,GO:0101005,GO:0120025,GO:0120038,GO:0140096,GO:1901564,GO:1901565,GO:1901575,GO:1901654,GO:1901655,GO:1901700,GO:1901701,GO:1903047,GO:1990089,GO:1990090	68.6177	0.314887	0.326193	0.965339	0.334375	NA	NO	242.362	NA	NA	NA	NA	NA	NA	NA	NA	2	FALSE	FALSE	NA	NO	-0.0830591	0.240624	-0.345183	291.367	0.729957	0.840073	0.0353849	0.219756	0.161019	193.356	0.872078	0.933529
OpG.521|g1231	USP8	ubiquitin-like protein-specific protease activity	GO:0000278,GO:0000281,GO:0000910,GO:0002009,GO:0002165,GO:0003674,GO:0003824,GO:0004175,GO:0004197,GO:0004843,GO:0005488,GO:0005515,GO:0005575,GO:0005622,GO:0005623,GO:0005634,GO:0005737,GO:0005768,GO:0005769,GO:0005829,GO:0005886,GO:0006464,GO:0006508,GO:0006511,GO:0006807,GO:0006996,GO:0007032,GO:0007049,GO:0007154,GO:0007165,GO:0007264,GO:0007265,GO:0007275,GO:0007399,GO:0007444,GO:0007472,GO:0007476,GO:0007552,GO:0007560,GO:0008150,GO:0008152,GO:0008233,GO:0008234,GO:0008283,GO:0008587,GO:0008589,GO:0009056,GO:0009057,GO:0009410,GO:0009653,GO:0009719,GO:0009725,GO:0009791,GO:0009886,GO:0009887,GO:0009888,GO:0009966,GO:0009967,GO:0009987,GO:0010008,GO:0010033,GO:0010256,GO:0010646,GO:0010647,GO:0012505,GO:0014069,GO:0014070,GO:0016020,GO:0016043,GO:0016050,GO:0016322,GO:0016579,GO:0016787,GO:0017124,GO:0019538,GO:0019783,GO:0019897,GO:0019898,GO:0019904,GO:0019941,GO:0021700,GO:0022008,GO:0022402,GO:0023051,GO:0023052,GO:0023056,GO:0030111,GO:0030154,GO:0030163,GO:0030177,GO:0030182,GO:0030425,GO:0030496,GO:0031090,GO:0031312,GO:0031313,GO:0031410,GO:0031960,GO:0031982,GO:0032279,GO:0032501,GO:0032502,GO:0032870,GO:0033993,GO:0035107,GO:0035114,GO:0035120,GO:0035220,GO:0035239,GO:0035295,GO:0035556,GO:0035690,GO:0036211,GO:0036459,GO:0036477,GO:0042221,GO:0042493,GO:0042551,GO:0042995,GO:0043005,GO:0043170,GO:0043197,GO:0043226,GO:0043227,GO:0043229,GO:0043231,GO:0043412,GO:0043632,GO:0044237,GO:0044238,GO:0044248,GO:0044257,GO:0044260,GO:0044265,GO:0044267,GO:0044309,GO:0044422,GO:0044424,GO:0044425,GO:0044433,GO:0044440,GO:0044444,GO:0044446,GO:0044456,GO:0044459,GO:0044463,GO:0044464,GO:0045202,GO:0045880,GO:0048468,GO:0048469,GO:0048513,GO:0048518,GO:0048522,GO:0048545,GO:0048563,GO:0048569,GO:0048583,GO:0048584,GO:0048666,GO:0048699,GO:0048707,GO:0048729,GO:0048731,GO:0048736,GO:0048737,GO:0048856,GO:0048869,GO:0050789,GO:0050794,GO:0050896,GO:0051301,GO:0051384,GO:0051603,GO:0051716,GO:0060429,GO:0060562,GO:0060828,GO:0061640,GO:0065007,GO:0070011,GO:0070536,GO:0070646,GO:0070647,GO:0070848,GO:0070887,GO:0071108,GO:0071310,GO:0071363,GO:0071383,GO:0071384,GO:0071385,GO:0071396,GO:0071407,GO:0071466,GO:0071495,GO:0071548,GO:0071549,GO:0071695,GO:0071704,GO:0071840,GO:0071944,GO:0090263,GO:0097327,GO:0097447,GO:0097458,GO:0097708,GO:0098588,GO:0098794,GO:0098805,GO:0098984,GO:0099572,GO:0101005,GO:0120025,GO:0120038,GO:0140096,GO:1901564,GO:1901565,GO:1901575,GO:1901654,GO:1901655,GO:1901700,GO:1901701,GO:1903047,GO:1990089,GO:1990090	202.906	0.000930226	0.184382	0.00504511	0.995975	NA	NO	196.717	-0.323412	0.136591	-2.36774	0.0178972	0.0245712	0.87544	0	0	2	TRUE	TRUE	0.0546157	NO	-0.306976	0.172195	-1.78272	267.084	0.0746314	0.189832	-0.351304	0.224319	-1.5661	126.35	0.117326	0.288019
OpG.522|GSOIDG00003574001	GALNT7	polypeptide N-acetylgalactosaminyltransferase activity	GO:0000139,GO:0003674,GO:0003824,GO:0004653,GO:0005488,GO:0005575,GO:0005622,GO:0005623,GO:0005737,GO:0005794,GO:0005795,GO:0005975,GO:0006464,GO:0006486,GO:0006493,GO:0006807,GO:0008150,GO:0008152,GO:0008194,GO:0008376,GO:0009058,GO:0009059,GO:0009100,GO:0009101,GO:0009311,GO:0009312,GO:0009987,GO:0012505,GO:0016020,GO:0016021,GO:0016051,GO:0016266,GO:0016740,GO:0016757,GO:0016758,GO:0019538,GO:0030246,GO:0031090,GO:0031224,GO:0031984,GO:0034645,GO:0036211,GO:0043167,GO:0043169,GO:0043170,GO:0043226,GO:0043227,GO:0043229,GO:0043231,GO:0043412,GO:0043413,GO:0044237,GO:0044238,GO:0044249,GO:0044260,GO:0044267,GO:0044422,GO:0044424,GO:0044425,GO:0044431,GO:0044444,GO:0044446,GO:0044464,GO:0046872,GO:0070085,GO:0071704,GO:0098588,GO:0098791,GO:0140096,GO:1901135,GO:1901137,GO:1901564,GO:1901566,GO:1901576	14134.5	-0.0777423	0.043263	-1.79697	0.0723408	0.339247	NO	15842.6	NA	NA	NA	NA	NA	NA	NA	NA	2	FALSE	FALSE	NA	NO	0.137648	0.111479	1.23474	16372.6	0.216928	0.392021	-0.0296701	0.0759503	-0.390652	15312.6	0.696054	0.830348
OpG.523|GSOIDG00003575001	NA	NA	NA	75.4783	-0.404596	0.318917	-1.26866	0.204564	NA	NO	235.364	-0.341499	0.252764	-1.35106	0.176676	2.51423	0.112823	0.0793962	60.2264	2	TRUE	TRUE	0.248026	NO	-0.643241	0.274848	-2.34035	256.909	0.0192655	0.0755554	-0.129763	0.171247	-0.757754	213.82	0.448598	0.649102
OpG.524|g1233	TMEM180	MFS/sugar transport protein	GO:0005575,GO:0016020,GO:0016021,GO:0031224,GO:0044425	2316.66	-0.202762	0.0648428	-3.12698	0.00176612	0.0605739	DOWN	2382.87	-0.111601	0.0949263	-1.17566	0.239731	1.10135	0.29397	0.00167336	9.20252	2	TRUE	TRUE	0.302549	NO	-0.00725814	0.135	-0.0537639	3250.88	0.957123	0.978402	-0.197961	0.121637	-1.62747	1514.86	0.103638	0.267375
OpG.525|g1234	ARHGEF6	Guanine nucleotide exchange factor	GO:0000003,GO:0000165,GO:0001764,GO:0003006,GO:0003674,GO:0003824,GO:0005085,GO:0005088,GO:0005089,GO:0005096,GO:0005198,GO:0005488,GO:0005515,GO:0005575,GO:0005622,GO:0005623,GO:0005737,GO:0005829,GO:0005911,GO:0005912,GO:0005913,GO:0006464,GO:0006468,GO:0006793,GO:0006796,GO:0006807,GO:0006915,GO:0006928,GO:0006950,GO:0007154,GO:0007165,GO:0007186,GO:0007254,GO:0007275,GO:0007399,GO:0007548,GO:0008047,GO:0008150,GO:0008152,GO:0008219,GO:0008406,GO:0009653,GO:0009887,GO:0009966,GO:0009967,GO:0009987,GO:0010646,GO:0010647,GO:0010941,GO:0010942,GO:0012501,GO:0016043,GO:0016301,GO:0016310,GO:0016477,GO:0016740,GO:0016772,GO:0017016,GO:0017048,GO:0019538,GO:0019899,GO:0022008,GO:0022414,GO:0022607,GO:0023014,GO:0023051,GO:0023052,GO:0023056,GO:0030027,GO:0030030,GO:0030031,GO:0030032,GO:0030054,GO:0030055,GO:0030056,GO:0030154,GO:0030234,GO:0030695,GO:0031098,GO:0031252,GO:0031267,GO:0031594,GO:0032501,GO:0032502,GO:0032947,GO:0033554,GO:0035023,GO:0035262,GO:0035330,GO:0035332,GO:0035556,GO:0036211,GO:0040008,GO:0040011,GO:0040039,GO:0042981,GO:0042995,GO:0043065,GO:0043067,GO:0043068,GO:0043085,GO:0043087,GO:0043170,GO:0043226,GO:0043412,GO:0043547,GO:0044085,GO:0044093,GO:0044237,GO:0044238,GO:0044260,GO:0044267,GO:0044424,GO:0044444,GO:0044456,GO:0044464,GO:0045137,GO:0045202,GO:0046578,GO:0046620,GO:0048513,GO:0048518,GO:0048522,GO:0048583,GO:0048584,GO:0048608,GO:0048638,GO:0048699,GO:0048731,GO:0048856,GO:0048869,GO:0048870,GO:0050789,GO:0050790,GO:0050793,GO:0050794,GO:0050803,GO:0050807,GO:0050896,GO:0051020,GO:0051056,GO:0051128,GO:0051179,GO:0051239,GO:0051336,GO:0051345,GO:0051403,GO:0051674,GO:0051716,GO:0060589,GO:0061458,GO:0065007,GO:0065008,GO:0065009,GO:0070161,GO:0071704,GO:0071840,GO:0071944,GO:0097482,GO:0097581,GO:0098772,GO:0098794,GO:0098975,GO:0099572,GO:0120025,GO:0120031,GO:0120036,GO:1901564,GO:1902531,GO:1902533	1249.88	0.0473632	0.0839381	0.564264	0.572575	0.816878	NO	1778.26	0.267512	0.154778	1.72836	0.0839237	3.00767	0.0828712	0.032014	66.7517	2	TRUE	TRUE	0.153273	NO	0.427234	0.132111	3.2339	1980.42	0.00122114	0.00961965	0.117525	0.120159	0.978079	1576.09	0.328035	0.541763
OpG.526|g1235	SUZ12	chromatin DNA binding	GO:0000122,GO:0000228,GO:0000785,GO:0000790,GO:0000792,GO:0000803,GO:0000976,GO:0000977,GO:0000978,GO:0000987,GO:0001012,GO:0001067,GO:0001739,GO:0001817,GO:0001818,GO:0001932,GO:0001933,GO:0003674,GO:0003676,GO:0003677,GO:0003682,GO:0003690,GO:0003723,GO:0003824,GO:0005488,GO:0005515,GO:0005575,GO:0005622,GO:0005623,GO:0005634,GO:0005654,GO:0005694,GO:0005720,GO:0005730,GO:0006139,GO:0006325,GO:0006351,GO:0006355,GO:0006357,GO:0006464,GO:0006479,GO:0006725,GO:0006807,GO:0006996,GO:0007275,GO:0007399,GO:0008150,GO:0008152,GO:0008168,GO:0008170,GO:0008213,GO:0008276,GO:0008284,GO:0008285,GO:0008757,GO:0009058,GO:0009059,GO:0009889,GO:0009890,GO:0009892,GO:0009966,GO:0009968,GO:0009987,GO:0010467,GO:0010468,GO:0010556,GO:0010558,GO:0010563,GO:0010564,GO:0010605,GO:0010629,GO:0010646,GO:0010648,GO:0010948,GO:0016043,GO:0016070,GO:0016278,GO:0016279,GO:0016458,GO:0016567,GO:0016569,GO:0016570,GO:0016571,GO:0016574,GO:0016586,GO:0016604,GO:0016740,GO:0016741,GO:0018022,GO:0018024,GO:0018130,GO:0018193,GO:0018205,GO:0019219,GO:0019220,GO:0019222,GO:0019438,GO:0019538,GO:0022008,GO:0023051,GO:0023057,GO:0030154,GO:0031323,GO:0031324,GO:0031326,GO:0031327,GO:0031399,GO:0031400,GO:0031490,GO:0031519,GO:0031974,GO:0031981,GO:0032259,GO:0032268,GO:0032269,GO:0032446,GO:0032501,GO:0032502,GO:0032642,GO:0032682,GO:0032774,GO:0032991,GO:0032993,GO:0034641,GO:0034645,GO:0034654,GO:0034708,GO:0034968,GO:0035064,GO:0035097,GO:0035098,GO:0036211,GO:0040029,GO:0042054,GO:0042127,GO:0042325,GO:0042326,GO:0042393,GO:0042509,GO:0042532,GO:0043167,GO:0043169,GO:0043170,GO:0043226,GO:0043227,GO:0043228,GO:0043229,GO:0043231,GO:0043232,GO:0043233,GO:0043412,GO:0043414,GO:0043565,GO:0044212,GO:0044237,GO:0044238,GO:0044249,GO:0044260,GO:0044267,GO:0044271,GO:0044422,GO:0044424,GO:0044427,GO:0044428,GO:0044446,GO:0044451,GO:0044454,GO:0044464,GO:0045595,GO:0045596,GO:0045786,GO:0045814,GO:0045892,GO:0045934,GO:0045936,GO:0046425,GO:0046426,GO:0046483,GO:0046872,GO:0046976,GO:0048518,GO:0048519,GO:0048522,GO:0048523,GO:0048583,GO:0048585,GO:0048731,GO:0048856,GO:0048869,GO:0050678,GO:0050680,GO:0050730,GO:0050732,GO:0050789,GO:0050793,GO:0050794,GO:0051093,GO:0051171,GO:0051172,GO:0051174,GO:0051239,GO:0051241,GO:0051246,GO:0051248,GO:0051252,GO:0051253,GO:0051276,GO:0051726,GO:0060255,GO:0065007,GO:0070013,GO:0070316,GO:0070317,GO:0070603,GO:0070647,GO:0070734,GO:0071704,GO:0071840,GO:0080090,GO:0090304,GO:0097159,GO:0097659,GO:0098532,GO:0140030,GO:0140034,GO:0140096,GO:1901360,GO:1901362,GO:1901363,GO:1901564,GO:1901576,GO:1902494,GO:1902531,GO:1902532,GO:1902679,GO:1903506,GO:1903507,GO:1904892,GO:1904893,GO:1904949,GO:1990234,GO:1990837,GO:1990841,GO:2000112,GO:2000113,GO:2001141,GO:2001228,GO:2001229	3151	0.0276681	0.0584214	0.473595	0.635789	0.850366	NO	4354.71	0.164072	0.127038	1.29152	0.196523	2.14848	0.142711	0.0185994	53.4554	2	TRUE	TRUE	0.26659	NO	0.331444	0.159852	2.07344	4083.24	0.0381311	0.120901	0.0676483	0.0826853	0.818142	4626.17	0.413276	0.620824
OpG.527|GSOIDG00003578001	NA	NA	NA	1647.59	0.0410992	0.0817549	0.502713	0.615166	0.840677	NO	855.747	0.239255	0.133503	1.79214	0.0731107	1.48143	0.22355	0.0121653	32.4979	2	TRUE	TRUE	0.139726	NO	0.0725427	0.182895	0.396635	895.299	0.691636	0.812109	0.346163	0.130717	2.64818	816.196	0.00809256	0.0499317
OpG.528|GSOIDG00003579001	SPECC1L	Sperm antigen with calponin homology and coiled-coil domains	GO:0002009,GO:0002165,GO:0005575,GO:0005622,GO:0005623,GO:0005737,GO:0005815,GO:0005819,GO:0005829,GO:0005856,GO:0005884,GO:0005911,GO:0005921,GO:0006928,GO:0006996,GO:0007010,GO:0007026,GO:0007049,GO:0007155,GO:0007275,GO:0007444,GO:0007472,GO:0007477,GO:0007525,GO:0007527,GO:0007552,GO:0007560,GO:0008064,GO:0008150,GO:0009653,GO:0009791,GO:0009886,GO:0009887,GO:0009888,GO:0009987,GO:0010171,GO:0010639,GO:0010927,GO:0015629,GO:0015630,GO:0016043,GO:0016477,GO:0022607,GO:0022610,GO:0030029,GO:0030036,GO:0030054,GO:0030154,GO:0030239,GO:0030832,GO:0030834,GO:0030835,GO:0031032,GO:0031110,GO:0031111,GO:0031114,GO:0031941,GO:0032501,GO:0032502,GO:0032535,GO:0032886,GO:0032956,GO:0032970,GO:0032989,GO:0032991,GO:0033043,GO:0035213,GO:0035220,GO:0035239,GO:0035295,GO:0040011,GO:0042692,GO:0043226,GO:0043228,GO:0043229,GO:0043232,GO:0043242,GO:0043244,GO:0044085,GO:0044422,GO:0044424,GO:0044430,GO:0044444,GO:0044446,GO:0044464,GO:0045214,GO:0048468,GO:0048513,GO:0048519,GO:0048523,GO:0048563,GO:0048569,GO:0048646,GO:0048707,GO:0048728,GO:0048729,GO:0048731,GO:0048734,GO:0048802,GO:0048856,GO:0048869,GO:0048870,GO:0050789,GO:0050794,GO:0051128,GO:0051129,GO:0051146,GO:0051179,GO:0051301,GO:0051493,GO:0051494,GO:0051674,GO:0055001,GO:0055002,GO:0060322,GO:0060323,GO:0060324,GO:0060325,GO:0060429,GO:0060562,GO:0061061,GO:0065007,GO:0065008,GO:0070507,GO:0070925,GO:0071840,GO:0090066,GO:0097435,GO:0099080,GO:0099081,GO:0099512,GO:0099513,GO:0110053,GO:1901879,GO:1901880,GO:1902903,GO:1902904	15176.6	-0.0417974	0.0469594	-0.890075	0.373426	0.687802	NO	13443	NA	NA	NA	NA	NA	NA	NA	NA	2	FALSE	FALSE	NA	NO	0.241172	0.136305	1.76935	14471.3	0.0768351	0.193777	-0.079101	0.100219	-0.789285	12414.7	0.429945	0.633985
g.1543|g1237	BMP2K	kinase 1	GO:0000166,GO:0000902,GO:0000904,GO:0003674,GO:0003824,GO:0004672,GO:0004674,GO:0005102,GO:0005112,GO:0005488,GO:0005515,GO:0005524,GO:0005575,GO:0005622,GO:0005623,GO:0005634,GO:0005654,GO:0005737,GO:0005829,GO:0005886,GO:0005905,GO:0006464,GO:0006468,GO:0006793,GO:0006796,GO:0006807,GO:0006810,GO:0006897,GO:0007275,GO:0007399,GO:0008144,GO:0008150,GO:0008152,GO:0008356,GO:0008593,GO:0009653,GO:0009966,GO:0009967,GO:0009987,GO:0010646,GO:0010647,GO:0012505,GO:0016020,GO:0016043,GO:0016192,GO:0016301,GO:0016310,GO:0016358,GO:0016604,GO:0016607,GO:0016740,GO:0016772,GO:0016773,GO:0017076,GO:0019208,GO:0019538,GO:0019897,GO:0019898,GO:0019904,GO:0022008,GO:0023051,GO:0023056,GO:0030030,GO:0030100,GO:0030117,GO:0030118,GO:0030135,GO:0030136,GO:0030154,GO:0030182,GO:0030234,GO:0030278,GO:0030424,GO:0030425,GO:0030500,GO:0030554,GO:0031175,GO:0031252,GO:0031410,GO:0031647,GO:0031974,GO:0031981,GO:0031982,GO:0032501,GO:0032502,GO:0032553,GO:0032555,GO:0032559,GO:0032879,GO:0032880,GO:0032989,GO:0032990,GO:0032991,GO:0033267,GO:0035612,GO:0035639,GO:0036094,GO:0036211,GO:0036477,GO:0042995,GO:0043005,GO:0043025,GO:0043167,GO:0043168,GO:0043169,GO:0043170,GO:0043195,GO:0043226,GO:0043227,GO:0043229,GO:0043231,GO:0043233,GO:0043412,GO:0043679,GO:0044237,GO:0044238,GO:0044260,GO:0044267,GO:0044297,GO:0044306,GO:0044422,GO:0044424,GO:0044425,GO:0044428,GO:0044444,GO:0044446,GO:0044451,GO:0044456,GO:0044459,GO:0044463,GO:0044464,GO:0044877,GO:0045202,GO:0045747,GO:0046777,GO:0046872,GO:0048259,GO:0048468,GO:0048475,GO:0048518,GO:0048522,GO:0048583,GO:0048584,GO:0048666,GO:0048667,GO:0048699,GO:0048731,GO:0048812,GO:0048813,GO:0048856,GO:0048858,GO:0048869,GO:0050789,GO:0050790,GO:0050793,GO:0050794,GO:0050821,GO:0051049,GO:0051128,GO:0051179,GO:0051234,GO:0051239,GO:0051301,GO:0051425,GO:0060627,GO:0061024,GO:0065007,GO:0065008,GO:0065009,GO:0070013,GO:0070167,GO:0071439,GO:0071704,GO:0071840,GO:0071944,GO:0097159,GO:0097367,GO:0097447,GO:0097458,GO:0097708,GO:0098657,GO:0098772,GO:0098793,GO:0098796,GO:0120025,GO:0120036,GO:0120038,GO:0120039,GO:0140096,GO:0150034,GO:1901265,GO:1901363,GO:1901564,GO:2000026,GO:2000369	18711.1	-0.0503117	0.0456764	-1.10148	0.270687	0.600006	NO	11655	0.257604	0.196157	1.31326	0.189097	5.53092	0.0186833	0.0635767	81.9198	2	TRUE	TRUE	0.259351	NO	0.472665	0.145437	3.24995	12424.7	0.00115423	0.00920726	0.0786895	0.0831349	0.946528	10885.3	0.343879	0.556659
g.1544|g1238	LIPG	Lipase	GO:0003674,GO:0003824,GO:0004465,GO:0004620,GO:0004806,GO:0005488,GO:0005539,GO:0005575,GO:0005576,GO:0005615,GO:0005622,GO:0005623,GO:0005737,GO:0005768,GO:0005769,GO:0005794,GO:0006629,GO:0006644,GO:0006793,GO:0006796,GO:0006810,GO:0006869,GO:0007584,GO:0008150,GO:0008152,GO:0008201,GO:0008283,GO:0008970,GO:0009056,GO:0009395,GO:0009605,GO:0009986,GO:0009987,GO:0009991,GO:0010876,GO:0010982,GO:0010983,GO:0010984,GO:0010986,GO:0012505,GO:0015850,GO:0015918,GO:0016042,GO:0016043,GO:0016298,GO:0016787,GO:0016788,GO:0019222,GO:0019637,GO:0030301,GO:0031323,GO:0031410,GO:0031667,GO:0031982,GO:0032368,GO:0032370,GO:0032371,GO:0032373,GO:0032374,GO:0032376,GO:0032501,GO:0032879,GO:0033036,GO:0034367,GO:0034368,GO:0034369,GO:0034375,GO:0042221,GO:0042592,GO:0042632,GO:0043062,GO:0043167,GO:0043168,GO:0043226,GO:0043227,GO:0043229,GO:0043231,GO:0043691,GO:0043933,GO:0044237,GO:0044238,GO:0044242,GO:0044248,GO:0044255,GO:0044421,GO:0044424,GO:0044444,GO:0044464,GO:0046434,GO:0048518,GO:0048878,GO:0050746,GO:0050789,GO:0050794,GO:0050801,GO:0050896,GO:0051049,GO:0051050,GO:0051171,GO:0051179,GO:0051234,GO:0051239,GO:0051240,GO:0051246,GO:0052689,GO:0055081,GO:0055088,GO:0055091,GO:0055092,GO:0060255,GO:0065007,GO:0065008,GO:0071702,GO:0071704,GO:0071825,GO:0071827,GO:0071840,GO:0080090,GO:0097006,GO:0097367,GO:0097708,GO:1901575,GO:1901681,GO:1905952,GO:1905954	67.4078	-0.211012	0.353659	-0.596654	0.550738	NA	NO	88.3866	0.33477	0.194236	1.72352	0.0847938	0.00245819	0.960457	0	0	2	TRUE	TRUE	0.154144	NO	0.345309	0.287944	1.19922	80.9563	0.230442	0.40758	0.32597	0.263114	1.23889	95.8168	0.215385	0.422643
OpG.530|g1239	CHAF1A	chromatin assembly factor 1, subunit A	GO:0000228,GO:0000724,GO:0000725,GO:0000785,GO:0000790,GO:0003674,GO:0003682,GO:0005488,GO:0005515,GO:0005575,GO:0005622,GO:0005623,GO:0005634,GO:0005694,GO:0006139,GO:0006259,GO:0006260,GO:0006261,GO:0006281,GO:0006302,GO:0006310,GO:0006323,GO:0006325,GO:0006333,GO:0006334,GO:0006335,GO:0006725,GO:0006807,GO:0006950,GO:0006974,GO:0006996,GO:0007049,GO:0007275,GO:0007444,GO:0008150,GO:0008152,GO:0009058,GO:0009059,GO:0009314,GO:0009628,GO:0009888,GO:0009987,GO:0010212,GO:0010332,GO:0016043,GO:0019904,GO:0022402,GO:0022607,GO:0031497,GO:0031974,GO:0031981,GO:0032501,GO:0032502,GO:0032991,GO:0033186,GO:0033554,GO:0034622,GO:0034641,GO:0034645,GO:0034723,GO:0034728,GO:0035264,GO:0035295,GO:0040007,GO:0042023,GO:0042802,GO:0043170,GO:0043226,GO:0043227,GO:0043228,GO:0043229,GO:0043231,GO:0043232,GO:0043233,GO:0043933,GO:0044085,GO:0044237,GO:0044238,GO:0044249,GO:0044260,GO:0044422,GO:0044424,GO:0044427,GO:0044428,GO:0044446,GO:0044454,GO:0044464,GO:0044786,GO:0046483,GO:0048513,GO:0048589,GO:0048731,GO:0048856,GO:0050896,GO:0051082,GO:0051276,GO:0051716,GO:0060429,GO:0065003,GO:0065004,GO:0070013,GO:0070087,GO:0071103,GO:0071704,GO:0071824,GO:0071840,GO:0090304,GO:1901360,GO:1901576	3402.7	-0.0329387	0.0619332	-0.531843	0.594835	0.830964	NO	5095.12	0.0146739	0.0654776	0.224105	0.822676	0.0948197	0.758137	0	0	2	TRUE	TRUE	0.827902	NO	0.0430606	0.113074	0.380819	4795.64	0.703337	0.821312	0.000353004	0.0803134	0.00439534	5394.6	0.996493	0.998525
g.1545|g1240	NA	NA	NA	5851.44	0.125917	0.0478564	2.63114	0.0085098	0.123436	NO	9579.69	-0.0478166	0.0741266	-0.645067	0.518884	0.169309	0.680727	0	0	2	TRUE	TRUE	0.546634	NO	-0.0837124	0.114478	-0.731255	9485.09	0.464623	0.640923	-0.0218996	0.0972728	-0.225136	9674.3	0.821873	0.908094
g.1547	NA	NA	NA	24.8511	-0.133462	0.513238	-0.260039	0.794834	NA	NO	48.5536	NA	NA	NA	NA	NA	NA	NA	NA	1	FALSE	FALSE	NA	NO	0.113894	0.308429	0.369271	65.3996	0.711926	0.827541	-0.493339	0.465344	-1.06016	31.7077	0.289073	0.502553
OpG.533|g1241	RAB1A	process utilizing autophagic mechanism	GO:0000003,GO:0000045,GO:0000139,GO:0000166,GO:0000278,GO:0000280,GO:0000281,GO:0000407,GO:0000902,GO:0000904,GO:0000910,GO:0001816,GO:0001882,GO:0001883,GO:0002790,GO:0002791,GO:0002793,GO:0003674,GO:0003824,GO:0003924,GO:0005488,GO:0005515,GO:0005525,GO:0005575,GO:0005622,GO:0005623,GO:0005737,GO:0005768,GO:0005769,GO:0005783,GO:0005789,GO:0005793,GO:0005794,GO:0005829,GO:0005886,GO:0006464,GO:0006807,GO:0006810,GO:0006886,GO:0006888,GO:0006890,GO:0006897,GO:0006900,GO:0006901,GO:0006903,GO:0006914,GO:0006928,GO:0006950,GO:0006952,GO:0006996,GO:0007017,GO:0007018,GO:0007030,GO:0007033,GO:0007049,GO:0007112,GO:0007140,GO:0007154,GO:0007155,GO:0007165,GO:0007264,GO:0007265,GO:0007267,GO:0007275,GO:0007276,GO:0007399,GO:0008088,GO:0008089,GO:0008104,GO:0008150,GO:0008152,GO:0009056,GO:0009306,GO:0009605,GO:0009607,GO:0009617,GO:0009653,GO:0009893,GO:0009894,GO:0009914,GO:0009987,GO:0010256,GO:0010506,GO:0010604,GO:0010646,GO:0010647,GO:0010720,GO:0010769,GO:0010770,GO:0010817,GO:0010970,GO:0010975,GO:0010976,GO:0012505,GO:0012506,GO:0015031,GO:0015833,GO:0016020,GO:0016032,GO:0016043,GO:0016050,GO:0016192,GO:0016236,GO:0016241,GO:0016462,GO:0016477,GO:0016787,GO:0016817,GO:0016818,GO:0017076,GO:0017111,GO:0019001,GO:0019058,GO:0019068,GO:0019222,GO:0019538,GO:0019953,GO:0022008,GO:0022402,GO:0022412,GO:0022414,GO:0022603,GO:0022604,GO:0022607,GO:0022610,GO:0023051,GO:0023052,GO:0023056,GO:0023061,GO:0030072,GO:0030133,GO:0030154,GO:0030252,GO:0030334,GO:0030658,GO:0030659,GO:0030705,GO:0031090,GO:0031323,GO:0031325,GO:0031329,GO:0031344,GO:0031346,GO:0031396,GO:0031398,GO:0031399,GO:0031401,GO:0031410,GO:0031589,GO:0031982,GO:0031984,GO:0032024,GO:0032153,GO:0032154,GO:0032155,GO:0032268,GO:0032270,GO:0032400,GO:0032401,GO:0032402,GO:0032482,GO:0032501,GO:0032502,GO:0032504,GO:0032549,GO:0032550,GO:0032553,GO:0032555,GO:0032561,GO:0032637,GO:0032879,GO:0032880,GO:0032940,GO:0032989,GO:0033036,GO:0033043,GO:0033059,GO:0033116,GO:0033206,GO:0033365,GO:0033500,GO:0034045,GO:0034067,GO:0034446,GO:0034613,GO:0034622,GO:0035459,GO:0035556,GO:0035639,GO:0036094,GO:0036211,GO:0036477,GO:0040011,GO:0040012,GO:0042175,GO:0042470,GO:0042592,GO:0042742,GO:0042886,GO:0043025,GO:0043085,GO:0043167,GO:0043168,GO:0043170,GO:0043207,GO:0043226,GO:0043227,GO:0043229,GO:0043231,GO:0043412,GO:0043473,GO:0043687,GO:0043933,GO:0044085,GO:0044087,GO:0044088,GO:0044093,GO:0044237,GO:0044238,GO:0044248,GO:0044260,GO:0044267,GO:0044297,GO:0044403,GO:0044419,GO:0044422,GO:0044424,GO:0044425,GO:0044431,GO:0044432,GO:0044433,GO:0044444,GO:0044446,GO:0044456,GO:0044459,GO:0044464,GO:0044703,GO:0045184,GO:0045202,GO:0045595,GO:0045597,GO:0045664,GO:0045666,GO:0046879,GO:0046883,GO:0046887,GO:0046903,GO:0046907,GO:0047496,GO:0048193,GO:0048194,GO:0048199,GO:0048207,GO:0048208,GO:0048232,GO:0048285,GO:0048468,GO:0048518,GO:0048522,GO:0048609,GO:0048699,GO:0048731,GO:0048770,GO:0048814,GO:0048856,GO:0048869,GO:0048870,GO:0048878,GO:0050663,GO:0050708,GO:0050714,GO:0050767,GO:0050769,GO:0050773,GO:0050775,GO:0050789,GO:0050790,GO:0050793,GO:0050794,GO:0050796,GO:0050896,GO:0051046,GO:0051047,GO:0051049,GO:0051050,GO:0051094,GO:0051128,GO:0051130,GO:0051171,GO:0051173,GO:0051179,GO:0051222,GO:0051223,GO:0051234,GO:0051239,GO:0051240,GO:0051246,GO:0051247,GO:0051270,GO:0051301,GO:0051321,GO:0051338,GO:0051347,GO:0051438,GO:0051443,GO:0051640,GO:0051641,GO:0051648,GO:0051649,GO:0051650,GO:0051656,GO:0051668,GO:0051674,GO:0051704,GO:0051707,GO:0051716,GO:0051875,GO:0051904,GO:0051905,GO:0051960,GO:0051962,GO:0060255,GO:0060284,GO:0061024,GO:0061640,GO:0061919,GO:0065003,GO:0065007,GO:0065008,GO:0065009,GO:0070201,GO:0070382,GO:0070727,GO:0070925,GO:0071702,GO:0071704,GO:0071705,GO:0071840,GO:0071944,GO:0072384,GO:0072606,GO:0072657,GO:0072741,GO:0080090,GO:0090087,GO:0090110,GO:0090114,GO:0090276,GO:0090277,GO:0097159,GO:0097367,GO:0097458,GO:0097708,GO:0098542,GO:0098588,GO:0098590,GO:0098657,GO:0098791,GO:0098793,GO:0098805,GO:0098827,GO:0098930,GO:0099111,GO:0099503,GO:0099518,GO:0120035,GO:0140013,GO:1900006,GO:1901265,GO:1901363,GO:1901564,GO:1902115,GO:1903018,GO:1903020,GO:1903046,GO:1903047,GO:1903320,GO:1903322,GO:1903530,GO:1903532,GO:1904666,GO:1904668,GO:1904951,GO:1905037,GO:1905345,GO:1990778,GO:2000026,GO:2000145,GO:2000785	4058.15	0.0442081	0.0608006	0.7271	0.467165	0.754476	NO	5626.48	NA	NA	NA	NA	NA	NA	NA	NA	2	FALSE	FALSE	NA	NO	0.371829	0.136499	2.72404	6616.18	0.00644894	0.0340013	-0.0443907	0.0896581	-0.495111	4636.79	0.620522	0.778151
g.1581|g1266	NCAPD2	meiotic chromosome condensation	GO:0000003,GO:0000018,GO:0000070,GO:0000228,GO:0000278,GO:0000280,GO:0000775,GO:0000779,GO:0000785,GO:0000793,GO:0000794,GO:0000796,GO:0000797,GO:0000799,GO:0000803,GO:0000805,GO:0000819,GO:0003674,GO:0003682,GO:0005488,GO:0005515,GO:0005575,GO:0005622,GO:0005623,GO:0005634,GO:0005654,GO:0005694,GO:0005737,GO:0005829,GO:0006323,GO:0006996,GO:0007049,GO:0007059,GO:0007076,GO:0007135,GO:0008150,GO:0009892,GO:0009987,GO:0010032,GO:0010520,GO:0010564,GO:0010605,GO:0010639,GO:0010948,GO:0016043,GO:0019219,GO:0019222,GO:0022402,GO:0022414,GO:0030261,GO:0031323,GO:0031324,GO:0031974,GO:0031981,GO:0032991,GO:0033043,GO:0040020,GO:0042393,GO:0043073,GO:0043226,GO:0043227,GO:0043228,GO:0043229,GO:0043231,GO:0043232,GO:0043233,GO:0044422,GO:0044424,GO:0044427,GO:0044428,GO:0044444,GO:0044446,GO:0044454,GO:0044464,GO:0044815,GO:0045120,GO:0045128,GO:0045132,GO:0045144,GO:0045786,GO:0045835,GO:0045910,GO:0045934,GO:0046536,GO:0048285,GO:0048519,GO:0048523,GO:0050789,GO:0050794,GO:0051052,GO:0051053,GO:0051128,GO:0051129,GO:0051171,GO:0051172,GO:0051276,GO:0051301,GO:0051304,GO:0051321,GO:0051445,GO:0051447,GO:0051726,GO:0051783,GO:0051784,GO:0060255,GO:0060631,GO:0061983,GO:0065007,GO:0070013,GO:0070192,GO:0071103,GO:0071840,GO:0080090,GO:0098687,GO:0098813,GO:0110029,GO:0140013,GO:0140014,GO:1903046,GO:1903047,GO:2000241,GO:2000242	16272.9	-0.013876	0.0381531	-0.363693	0.716087	0.884786	NO	17118	NA	NA	NA	NA	NA	NA	NA	NA	2	FALSE	FALSE	NA	NO	0.164053	0.138163	1.18739	16682.9	0.235074	0.413396	-0.0315752	0.0856449	-0.368675	17553.1	0.71237	0.841051
OpG.538|GSOIDG00003622001	RPP2B	Belongs to the eukaryotic ribosomal protein P1 P2 family	GO:0000322,GO:0000323,GO:0000324,GO:0001932,GO:0001934,GO:0002181,GO:0002182,GO:0003674,GO:0003735,GO:0005198,GO:0005575,GO:0005622,GO:0005623,GO:0005737,GO:0005773,GO:0005829,GO:0005840,GO:0006412,GO:0006414,GO:0006518,GO:0006807,GO:0008047,GO:0008150,GO:0008152,GO:0009058,GO:0009059,GO:0009893,GO:0009987,GO:0010467,GO:0010562,GO:0010604,GO:0015934,GO:0019207,GO:0019209,GO:0019220,GO:0019222,GO:0019538,GO:0019887,GO:0022625,GO:0022626,GO:0030234,GO:0030295,GO:0031323,GO:0031325,GO:0031399,GO:0031401,GO:0032147,GO:0032268,GO:0032270,GO:0032991,GO:0033674,GO:0034641,GO:0034645,GO:0042325,GO:0042327,GO:0043043,GO:0043085,GO:0043170,GO:0043226,GO:0043227,GO:0043228,GO:0043229,GO:0043231,GO:0043232,GO:0043549,GO:0043603,GO:0043604,GO:0044093,GO:0044237,GO:0044238,GO:0044249,GO:0044260,GO:0044267,GO:0044271,GO:0044391,GO:0044422,GO:0044424,GO:0044444,GO:0044445,GO:0044446,GO:0044464,GO:0045859,GO:0045860,GO:0045937,GO:0048518,GO:0048522,GO:0050789,GO:0050790,GO:0050794,GO:0051171,GO:0051173,GO:0051174,GO:0051246,GO:0051247,GO:0051338,GO:0051347,GO:0060255,GO:0065007,GO:0065009,GO:0071704,GO:0080090,GO:0098772,GO:1901564,GO:1901566,GO:1901576,GO:1990904	56836.8	-0.197957	0.0495301	-3.9967	6.42314e-05	0.0103459	NO	59399	0.0832841	0.074319	1.12063	0.262445	0.883238	0.347316	0	0	2	TRUE	TRUE	0.320408	NO	0.0192121	0.100853	0.190497	47852.7	0.84892	0.916177	0.159423	0.10994	1.45009	70945.2	0.147033	0.332288
OpG.539|g1274	PIGB	mannosyltransferase activity	GO:0000030,GO:0003674,GO:0003824,GO:0004376,GO:0005575,GO:0005622,GO:0005623,GO:0005737,GO:0005783,GO:0005789,GO:0006464,GO:0006497,GO:0006505,GO:0006506,GO:0006629,GO:0006643,GO:0006644,GO:0006650,GO:0006661,GO:0006664,GO:0006793,GO:0006796,GO:0006807,GO:0008150,GO:0008152,GO:0008610,GO:0008654,GO:0009058,GO:0009059,GO:0009247,GO:0009987,GO:0012505,GO:0016020,GO:0016021,GO:0016254,GO:0016740,GO:0016757,GO:0016758,GO:0019538,GO:0019637,GO:0031224,GO:0031984,GO:0034645,GO:0036211,GO:0042157,GO:0042158,GO:0042175,GO:0043170,GO:0043226,GO:0043227,GO:0043229,GO:0043231,GO:0043412,GO:0044237,GO:0044238,GO:0044249,GO:0044255,GO:0044260,GO:0044267,GO:0044422,GO:0044424,GO:0044425,GO:0044432,GO:0044444,GO:0044446,GO:0044464,GO:0045017,GO:0046467,GO:0046474,GO:0046486,GO:0046488,GO:0070085,GO:0071704,GO:0090407,GO:0097502,GO:0098827,GO:1901135,GO:1901137,GO:1901564,GO:1901566,GO:1901576,GO:1903509	2639.81	-0.0409022	0.0633924	-0.645223	0.518783	0.787668	NO	3613.03	0.0962835	0.0975835	0.986679	0.3238	1.38622	0.239044	0.00557403	27.8614	2	TRUE	TRUE	0.370015	NO	0.218222	0.137177	1.59081	4803.95	0.111653	0.249567	0.0181907	0.100235	0.181481	2422.1	0.85599	0.9262
OpG.540|g1275	NA	NA	NA	1547.76	-0.0115119	0.0788154	-0.146062	0.883873	0.960066	NO	883.289	0.459411	0.237954	1.93067	0.0535235	5.31278	0.0211696	0.0922989	81.1775	2	TRUE	TRUE	0.1139	NO	0.712943	0.16912	4.21561	1074.35	2.49102e-05	0.000458174	0.236078	0.119168	1.98105	692.233	0.0475859	0.163116
OpG.541|g1276	BCAS2	Breast carcinoma amplified sequence 2	GO:0000228,GO:0000375,GO:0000377,GO:0000398,GO:0000974,GO:0003674,GO:0005575,GO:0005622,GO:0005623,GO:0005634,GO:0005654,GO:0005657,GO:0005662,GO:0005681,GO:0005684,GO:0005694,GO:0005730,GO:0005813,GO:0005815,GO:0005856,GO:0006139,GO:0006396,GO:0006397,GO:0006725,GO:0006807,GO:0008150,GO:0008152,GO:0008380,GO:0009987,GO:0010467,GO:0015630,GO:0016070,GO:0016071,GO:0016604,GO:0016607,GO:0030894,GO:0031974,GO:0031981,GO:0032991,GO:0032993,GO:0034641,GO:0043170,GO:0043226,GO:0043227,GO:0043228,GO:0043229,GO:0043231,GO:0043232,GO:0043233,GO:0043596,GO:0043601,GO:0044237,GO:0044238,GO:0044422,GO:0044424,GO:0044427,GO:0044428,GO:0044430,GO:0044446,GO:0044451,GO:0044454,GO:0044464,GO:0046483,GO:0070013,GO:0071007,GO:0071011,GO:0071013,GO:0071704,GO:0090304,GO:1901360,GO:1902494,GO:1990904	4449.73	-0.147997	0.053624	-2.75991	0.00578179	0.100172	NO	5017.19	0.144122	0.0697372	2.06665	0.0387675	0.0446409	0.832666	0	0	2	TRUE	TRUE	0.0915647	NO	0.127625	0.10469	1.21907	4876.88	0.222817	0.399195	0.157282	0.0935021	1.68212	5157.5	0.0925454	0.247955
g.1597|g1277	NA	IdgA domain protein	GO:0000166,GO:0001522,GO:0003674,GO:0003824,GO:0004730,GO:0005488,GO:0005524,GO:0006139,GO:0006213,GO:0006725,GO:0006793,GO:0006796,GO:0006807,GO:0008144,GO:0008150,GO:0008152,GO:0009116,GO:0009451,GO:0009987,GO:0016070,GO:0016301,GO:0016310,GO:0016740,GO:0016772,GO:0016773,GO:0016787,GO:0016798,GO:0016829,GO:0016835,GO:0016836,GO:0017076,GO:0030554,GO:0032553,GO:0032555,GO:0032559,GO:0034641,GO:0035639,GO:0036094,GO:0043167,GO:0043168,GO:0043169,GO:0043170,GO:0043412,GO:0044237,GO:0044238,GO:0044281,GO:0046483,GO:0046872,GO:0050225,GO:0055086,GO:0071704,GO:0072527,GO:0090304,GO:0097159,GO:0097367,GO:1901135,GO:1901265,GO:1901360,GO:1901363,GO:1901564,GO:1901657	2273.27	-0.0258537	0.0655936	-0.39415	0.693471	0.87793	NO	2418.54	0.0786898	0.0704686	1.11667	0.264137	0.102386	0.748985	0	0	2	TRUE	TRUE	0.321683	NO	0.047113	0.121262	0.388523	2164.66	0.697629	0.817292	0.0947911	0.0865906	1.0947	2672.43	0.273646	0.487118
OpG.543|g1278	psuK	COG0524 Sugar kinases, ribokinase family	NA	1341.73	-0.109296	0.0781598	-1.39836	0.162004	0.479876	NO	1595.44	0.0990205	0.0742577	1.33347	0.182377	0.257467	0.611866	0	0	2	TRUE	TRUE	0.254208	NO	0.0445485	0.130533	0.341283	1577.98	0.732891	0.84197	0.125084	0.0902918	1.38533	1612.89	0.165952	0.35771
OpG.544|g1279	SREK1	serine arginine-rich splicing factor 11	GO:0000375,GO:0000377,GO:0000381,GO:0000398,GO:0001178,GO:0003674,GO:0003676,GO:0003723,GO:0003727,GO:0003729,GO:0005488,GO:0005575,GO:0005622,GO:0005623,GO:0005634,GO:0005654,GO:0005681,GO:0006139,GO:0006355,GO:0006357,GO:0006396,GO:0006397,GO:0006403,GO:0006405,GO:0006406,GO:0006611,GO:0006725,GO:0006807,GO:0006810,GO:0006886,GO:0006913,GO:0008104,GO:0008150,GO:0008152,GO:0008187,GO:0008380,GO:0009889,GO:0009987,GO:0010467,GO:0010468,GO:0010556,GO:0015031,GO:0015833,GO:0015931,GO:0016070,GO:0016071,GO:0016604,GO:0016607,GO:0019219,GO:0019222,GO:0031123,GO:0031124,GO:0031323,GO:0031326,GO:0031440,GO:0031503,GO:0031974,GO:0031981,GO:0032991,GO:0033036,GO:0034613,GO:0034641,GO:0042886,GO:0043170,GO:0043226,GO:0043227,GO:0043229,GO:0043231,GO:0043233,GO:0043254,GO:0043484,GO:0044087,GO:0044237,GO:0044238,GO:0044422,GO:0044424,GO:0044428,GO:0044446,GO:0044451,GO:0044464,GO:0045184,GO:0046483,GO:0046907,GO:0048024,GO:0050657,GO:0050658,GO:0050684,GO:0050789,GO:0050794,GO:0051028,GO:0051128,GO:0051168,GO:0051169,GO:0051171,GO:0051179,GO:0051234,GO:0051236,GO:0051252,GO:0051641,GO:0051649,GO:0060255,GO:0060260,GO:0065007,GO:0070013,GO:0070727,GO:0071166,GO:0071426,GO:0071427,GO:0071702,GO:0071704,GO:0071705,GO:0080090,GO:0090304,GO:0097159,GO:1901360,GO:1901363,GO:1903311,GO:1903506,GO:1990904,GO:2000112,GO:2000142,GO:2001141	9010.12	-0.078715	0.0435922	-1.80571	0.070963	0.338377	NO	9146.63	0.0990401	0.0639842	1.54788	0.12165	0.0480908	0.826419	0	0	2	TRUE	TRUE	0.195893	NO	0.121926	0.122416	0.996003	9922.94	0.319248	0.504614	0.0904375	0.0750522	1.205	8370.33	0.228205	0.436482
OpG.545|g1280	NA	NA	NA	128.538	0.294203	0.230447	1.27666	0.201722	NA	NO	1173.23	-0.196831	0.103765	-1.8969	0.0578415	0.767651	0.380945	0	0	2	TRUE	TRUE	0.119969	NO	-0.0682336	0.179749	-0.379604	1620.03	0.704239	0.82181	-0.261104	0.127077	-2.05469	726.424	0.0399085	0.144665
g.1598|g1282	NA	NA	NA	538.174	-0.184263	0.113777	-1.6195	0.105339	NA	NO	637.036	0.0744239	0.105897	0.702797	0.482182	0.0597864	0.806834	0	0	2	TRUE	TRUE	0.512538	NO	0.102771	0.157017	0.654519	753.846	0.512778	0.680817	0.0507723	0.143425	0.353999	520.226	0.72334	0.84894
g.1599|g1285	NA	MAP kinase activity	NA	18173.3	-0.0286919	0.0472388	-0.607381	0.543598	0.805834	NO	16922.7	NA	NA	NA	NA	NA	NA	NA	NA	2	FALSE	FALSE	NA	NO	0.211574	0.119991	1.76325	19637.5	0.0778577	0.195423	-0.185215	0.0873486	-2.12041	14207.8	0.0339714	0.130277
g.1600|g1284	NA	NA	NA	8.69952	1.38681	2.48523	0.55802	0.576831	NA	NO	112.578	NA	NA	NA	NA	NA	NA	NA	NA	2	FALSE	FALSE	NA	NO	-0.808971	0.267722	-3.02169	106.103	0.00251372	0.0167824	0.387665	0.364924	1.06232	119.054	0.288091	0.501514
g.1599|g1286	NA	MAP kinase activity	NA	79.9907	0.0118814	0.284491	0.0417638	0.966687	NA	NO	394.515	-0.274482	0.128061	-2.14338	0.032083	1.124	0.289059	0.00362438	11.0318	2	TRUE	TRUE	0.0804072	NO	-0.39741	0.166993	-2.37981	530.48	0.0173217	0.0698673	-0.141075	0.17485	-0.806834	258.55	0.419762	0.626089
OpG.550|g1287	DBI	fatty-acyl-CoA binding	GO:0000062,GO:0000166,GO:0001662,GO:0001942,GO:0002209,GO:0003008,GO:0003674,GO:0005102,GO:0005488,GO:0005515,GO:0005575,GO:0005576,GO:0005615,GO:0005622,GO:0005623,GO:0005634,GO:0005737,GO:0005783,GO:0005788,GO:0005794,GO:0005886,GO:0006139,GO:0006163,GO:0006629,GO:0006637,GO:0006638,GO:0006639,GO:0006641,GO:0006644,GO:0006650,GO:0006694,GO:0006725,GO:0006732,GO:0006753,GO:0006790,GO:0006793,GO:0006796,GO:0006807,GO:0006810,GO:0006873,GO:0006874,GO:0006875,GO:0006950,GO:0006952,GO:0007154,GO:0007204,GO:0007275,GO:0007399,GO:0007417,GO:0007420,GO:0007568,GO:0007584,GO:0007586,GO:0007589,GO:0007610,GO:0007611,GO:0008021,GO:0008150,GO:0008152,GO:0008202,GO:0008283,GO:0008289,GO:0008340,GO:0008544,GO:0008610,GO:0009058,GO:0009117,GO:0009150,GO:0009259,GO:0009605,GO:0009607,GO:0009617,GO:0009888,GO:0009889,GO:0009891,GO:0009892,GO:0009893,GO:0009894,GO:0009895,GO:0009987,GO:0009991,GO:0010259,GO:0010522,GO:0010524,GO:0010565,GO:0010646,GO:0010647,GO:0010876,GO:0010959,GO:0012505,GO:0014009,GO:0016020,GO:0017076,GO:0019216,GO:0019217,GO:0019222,GO:0019637,GO:0019693,GO:0019725,GO:0019915,GO:0021537,GO:0021591,GO:0021670,GO:0022008,GO:0022404,GO:0022405,GO:0022600,GO:0023051,GO:0023056,GO:0030003,GO:0030133,GO:0030154,GO:0030156,GO:0030157,GO:0030554,GO:0030900,GO:0031323,GO:0031324,GO:0031329,GO:0031330,GO:0031410,GO:0031667,GO:0031668,GO:0031669,GO:0031670,GO:0031974,GO:0031982,GO:0031998,GO:0031999,GO:0032228,GO:0032501,GO:0032502,GO:0032553,GO:0032555,GO:0032559,GO:0032879,GO:0032941,GO:0033036,GO:0033218,GO:0033555,GO:0033865,GO:0033875,GO:0034032,GO:0034641,GO:0034762,GO:0034764,GO:0034765,GO:0034767,GO:0035383,GO:0036042,GO:0036094,GO:0036151,GO:0042063,GO:0042221,GO:0042303,GO:0042592,GO:0042596,GO:0042633,GO:0042742,GO:0043167,GO:0043168,GO:0043207,GO:0043226,GO:0043227,GO:0043228,GO:0043229,GO:0043231,GO:0043232,GO:0043233,GO:0043269,GO:0043270,GO:0043292,GO:0043588,GO:0043603,GO:0044237,GO:0044238,GO:0044255,GO:0044281,GO:0044421,GO:0044422,GO:0044424,GO:0044432,GO:0044444,GO:0044446,GO:0044456,GO:0044464,GO:0045202,GO:0045833,GO:0045834,GO:0045922,GO:0046320,GO:0046322,GO:0046470,GO:0046483,GO:0046486,GO:0046889,GO:0046890,GO:0046903,GO:0046983,GO:0048037,GO:0048167,GO:0048471,GO:0048513,GO:0048518,GO:0048519,GO:0048522,GO:0048523,GO:0048731,GO:0048856,GO:0048869,GO:0048878,GO:0050662,GO:0050789,GO:0050794,GO:0050801,GO:0050804,GO:0050806,GO:0050877,GO:0050878,GO:0050890,GO:0050896,GO:0050994,GO:0050995,GO:0051049,GO:0051050,GO:0051179,GO:0051186,GO:0051234,GO:0051235,GO:0051279,GO:0051281,GO:0051282,GO:0051480,GO:0051704,GO:0051707,GO:0051716,GO:0051924,GO:0051928,GO:0055065,GO:0055074,GO:0055080,GO:0055082,GO:0055086,GO:0060291,GO:0060322,GO:0060341,GO:0060429,GO:0062012,GO:0062014,GO:0065007,GO:0065008,GO:0070013,GO:0070382,GO:0070887,GO:0071496,GO:0071704,GO:0071944,GO:0072503,GO:0072507,GO:0072521,GO:0080090,GO:0097038,GO:0097159,GO:0097164,GO:0097367,GO:0097458,GO:0097708,GO:0098542,GO:0098771,GO:0098773,GO:0098793,GO:0099080,GO:0099081,GO:0099177,GO:0099503,GO:0099512,GO:1901135,GO:1901265,GO:1901360,GO:1901362,GO:1901363,GO:1901564,GO:1901567,GO:1901576,GO:1901681,GO:1903169,GO:1904062,GO:1904064,GO:1904427	521.76	0.0737523	0.130194	0.56648	0.571068	NA	NO	1126.67	NA	NA	NA	NA	NA	NA	NA	NA	2	FALSE	FALSE	NA	NO	-0.221148	0.167305	-1.32183	1060.12	0.186226	0.354473	0.00717117	0.110346	0.0649878	1193.21	0.948184	0.975061
OpG.551|g1288	FBXW7	F-box and WD repeat domain containing 7, E3 ubiquitin protein ligase	GO:0000003,GO:0000151,GO:0000209,GO:0000819,GO:0000902,GO:0000904,GO:0001568,GO:0001570,GO:0001666,GO:0001763,GO:0001932,GO:0001934,GO:0001944,GO:0002009,GO:0002020,GO:0002682,GO:0002683,GO:0002761,GO:0002762,GO:0003006,GO:0003674,GO:0003700,GO:0003824,GO:0004842,GO:0005488,GO:0005515,GO:0005575,GO:0005622,GO:0005623,GO:0005634,GO:0005654,GO:0005730,GO:0005737,GO:0005739,GO:0005783,GO:0005794,GO:0005829,GO:0006139,GO:0006259,GO:0006260,GO:0006261,GO:0006275,GO:0006355,GO:0006357,GO:0006464,GO:0006508,GO:0006511,GO:0006725,GO:0006807,GO:0006928,GO:0006935,GO:0006950,GO:0006974,GO:0006996,GO:0007049,GO:0007059,GO:0007062,GO:0007088,GO:0007096,GO:0007154,GO:0007165,GO:0007166,GO:0007176,GO:0007219,GO:0007275,GO:0007346,GO:0007399,GO:0007409,GO:0007411,GO:0007424,GO:0007548,GO:0008150,GO:0008152,GO:0008156,GO:0008285,GO:0008593,GO:0009056,GO:0009057,GO:0009058,GO:0009059,GO:0009314,GO:0009411,GO:0009416,GO:0009605,GO:0009628,GO:0009653,GO:0009888,GO:0009889,GO:0009890,GO:0009892,GO:0009893,GO:0009894,GO:0009896,GO:0009966,GO:0009967,GO:0009968,GO:0009987,GO:0010468,GO:0010469,GO:0010498,GO:0010506,GO:0010556,GO:0010558,GO:0010562,GO:0010564,GO:0010594,GO:0010604,GO:0010605,GO:0010632,GO:0010638,GO:0010639,GO:0010646,GO:0010647,GO:0010648,GO:0010721,GO:0010821,GO:0010822,GO:0010824,GO:0010826,GO:0010866,GO:0010868,GO:0010883,GO:0010941,GO:0010942,GO:0010948,GO:0012505,GO:0014013,GO:0014014,GO:0016020,GO:0016021,GO:0016032,GO:0016043,GO:0016567,GO:0016740,GO:0019005,GO:0019216,GO:0019219,GO:0019220,GO:0019222,GO:0019538,GO:0019787,GO:0019899,GO:0019900,GO:0019901,GO:0019941,GO:0022008,GO:0022402,GO:0022414,GO:0022603,GO:0023051,GO:0023052,GO:0023056,GO:0023057,GO:0030030,GO:0030154,GO:0030162,GO:0030163,GO:0030182,GO:0030234,GO:0030323,GO:0030324,GO:0030332,GO:0030334,GO:0030424,GO:0030674,GO:0031146,GO:0031175,GO:0031224,GO:0031323,GO:0031324,GO:0031325,GO:0031326,GO:0031327,GO:0031329,GO:0031331,GO:0031396,GO:0031398,GO:0031399,GO:0031401,GO:0031461,GO:0031625,GO:0031647,GO:0031648,GO:0031974,GO:0031981,GO:0032268,GO:0032270,GO:0032386,GO:0032388,GO:0032446,GO:0032501,GO:0032502,GO:0032875,GO:0032876,GO:0032879,GO:0032880,GO:0032886,GO:0032989,GO:0032990,GO:0032991,GO:0033043,GO:0033157,GO:0033554,GO:0033674,GO:0034641,GO:0034644,GO:0034645,GO:0035146,GO:0035147,GO:0035239,GO:0035295,GO:0036211,GO:0036293,GO:0036294,GO:0040008,GO:0040011,GO:0040012,GO:0040028,GO:0042023,GO:0042058,GO:0042127,GO:0042176,GO:0042221,GO:0042325,GO:0042327,GO:0042330,GO:0042592,GO:0042802,GO:0042803,GO:0042981,GO:0042995,GO:0043005,GO:0043065,GO:0043067,GO:0043068,GO:0043085,GO:0043161,GO:0043170,GO:0043226,GO:0043227,GO:0043228,GO:0043229,GO:0043231,GO:0043232,GO:0043233,GO:0043392,GO:0043408,GO:0043410,GO:0043412,GO:0043523,GO:0043525,GO:0043535,GO:0043549,GO:0043632,GO:0043687,GO:0044092,GO:0044093,GO:0044237,GO:0044238,GO:0044248,GO:0044249,GO:0044257,GO:0044260,GO:0044265,GO:0044267,GO:0044389,GO:0044403,GO:0044419,GO:0044422,GO:0044424,GO:0044425,GO:0044428,GO:0044444,GO:0044446,GO:0044464,GO:0044786,GO:0045309,GO:0045595,GO:0045596,GO:0045637,GO:0045638,GO:0045670,GO:0045671,GO:0045732,GO:0045741,GO:0045742,GO:0045746,GO:0045765,GO:0045786,GO:0045833,GO:0045859,GO:0045860,GO:0045862,GO:0045926,GO:0045934,GO:0045937,GO:0046483,GO:0046605,GO:0046606,GO:0046660,GO:0046890,GO:0046983,GO:0048468,GO:0048471,GO:0048513,GO:0048514,GO:0048518,GO:0048519,GO:0048522,GO:0048523,GO:0048580,GO:0048583,GO:0048584,GO:0048585,GO:0048666,GO:0048667,GO:0048699,GO:0048729,GO:0048731,GO:0048754,GO:0048812,GO:0048856,GO:0048858,GO:0048869,GO:0048878,GO:0050678,GO:0050680,GO:0050730,GO:0050731,GO:0050767,GO:0050768,GO:0050789,GO:0050790,GO:0050793,GO:0050794,GO:0050816,GO:0050821,GO:0050896,GO:0051049,GO:0051050,GO:0051052,GO:0051053,GO:0051055,GO:0051093,GO:0051098,GO:0051100,GO:0051101,GO:0051128,GO:0051129,GO:0051130,GO:0051171,GO:0051172,GO:0051173,GO:0051174,GO:0051219,GO:0051222,GO:0051223,GO:0051239,GO:0051241,GO:0051246,GO:0051247,GO:0051252,GO:0051270,GO:0051276,GO:0051338,GO:0051347,GO:0051438,GO:0051443,GO:0051493,GO:0051494,GO:0051603,GO:0051704,GO:0051716,GO:0051726,GO:0051783,GO:0051960,GO:0051961,GO:0055088,GO:0055106,GO:0060090,GO:0060251,GO:0060253,GO:0060255,GO:0060284,GO:0060341,GO:0060429,GO:0060438,GO:0060446,GO:0060541,GO:0060562,GO:0061062,GO:0061097,GO:0061098,GO:0061136,GO:0061138,GO:0061564,GO:0065007,GO:0065008,GO:0065009,GO:0070013,GO:0070201,GO:0070372,GO:0070374,GO:0070482,GO:0070507,GO:0070647,GO:0070887,GO:0071214,GO:0071453,GO:0071456,GO:0071478,GO:0071482,GO:0071704,GO:0071840,GO:0072358,GO:0072359,GO:0080090,GO:0080134,GO:0080135,GO:0090049,GO:0090087,GO:0090207,GO:0090209,GO:0090304,GO:0090316,GO:0090329,GO:0097027,GO:0097458,GO:0097485,GO:0098772,GO:0098813,GO:0104004,GO:0120025,GO:0120036,GO:0120039,GO:0140096,GO:0140110,GO:1900037,GO:1900038,GO:1900407,GO:1900409,GO:1901184,GO:1901186,GO:1901214,GO:1901216,GO:1901342,GO:1901360,GO:1901564,GO:1901565,GO:1901575,GO:1901576,GO:1901800,GO:1901987,GO:1901990,GO:1902105,GO:1902106,GO:1902175,GO:1902177,GO:1902494,GO:1902531,GO:1902533,GO:1902806,GO:1902882,GO:1902884,GO:1903010,GO:1903011,GO:1903025,GO:1903026,GO:1903050,GO:1903052,GO:1903146,GO:1903201,GO:1903203,GO:1903209,GO:1903214,GO:1903223,GO:1903320,GO:1903322,GO:1903362,GO:1903364,GO:1903376,GO:1903378,GO:1903506,GO:1903533,GO:1903670,GO:1903706,GO:1903707,GO:1903747,GO:1903749,GO:1903827,GO:1903829,GO:1903955,GO:1904951,GO:1905952,GO:1990234,GO:1990381,GO:1990452,GO:2000026,GO:2000027,GO:2000058,GO:2000060,GO:2000104,GO:2000112,GO:2000113,GO:2000145,GO:2000273,GO:2000345,GO:2000346,GO:2000638,GO:2000639,GO:2000677,GO:2000678,GO:2001141,GO:2001204,GO:2001205,GO:2001233,GO:2001235,GO:2001242,GO:2001244	8506.94	0.0513737	0.0424594	1.20995	0.226298	0.554322	NO	11812.5	0.0675519	0.0718154	0.940633	0.346893	0.0227207	0.880186	0	0	2	TRUE	TRUE	0.389052	NO	0.0820418	0.119992	0.683725	13481.8	0.494149	0.665922	0.0594648	0.0896434	0.663349	10143.2	0.507107	0.694863
g.1602|g1289	NA	NA	NA	417.274	0.00221391	0.153534	0.0144197	0.988495	NA	NO	461.227	0.284561	0.147519	1.92898	0.0537333	1.89234	0.168939	0.0205726	47.1553	2	TRUE	TRUE	0.114183	NO	0.439455	0.158686	2.76934	495.019	0.005617	0.0307869	0.144065	0.144667	0.995844	427.435	0.319326	0.532769
g.1603|g1290	NA	NA	NA	851.774	-0.0973258	0.101201	-0.961712	0.336194	0.658589	NO	794.387	0.196575	0.106363	1.84814	0.0645815	0.62664	0.428591	0	0	2	TRUE	TRUE	0.129046	NO	0.296132	0.164713	1.79787	706.692	0.0721977	0.185624	0.125367	0.139302	0.899967	882.082	0.368138	0.580975
g.1604|g1292	NA	NA	NA	2264.53	0.0821757	0.0800773	1.02621	0.304795	0.631331	NO	1849.73	-0.0720244	0.0805984	-0.89362	0.371525	0.465247	0.495182	0	0	2	TRUE	TRUE	0.410807	NO	-0.134297	0.121784	-1.10275	2111.71	0.270135	0.451693	-0.0234912	0.107513	-0.218497	1587.76	0.827042	0.911063
g.1608|g1294	NA	NA	NA	53.6492	-0.123268	0.395688	-0.311529	0.755399	NA	NO	2585.83	-1.02889	0.102085	-10.0787	6.86291e-24	0.802649	0.370303	0	0	2	TRUE	TRUE	4.64557e-21	DOWN	-0.833087	0.241216	-3.4537	4208.01	0.000552948	0.00519539	-1.07161	0.112673	-9.51077	963.64	1.89256e-21	1.48301e-18
g.1611|g1302	adt-1	Thrombospondin type 1 repeats	GO:0000003,GO:0000902,GO:0000904,GO:0001541,GO:0002064,GO:0002065,GO:0002066,GO:0003006,GO:0003674,GO:0003824,GO:0004175,GO:0004222,GO:0005488,GO:0005575,GO:0005576,GO:0006508,GO:0006807,GO:0007275,GO:0007276,GO:0007281,GO:0007292,GO:0007399,GO:0007548,GO:0008150,GO:0008152,GO:0008233,GO:0008237,GO:0008270,GO:0008406,GO:0008585,GO:0009653,GO:0009888,GO:0009987,GO:0010721,GO:0016043,GO:0016787,GO:0019538,GO:0019953,GO:0022008,GO:0022412,GO:0022414,GO:0030154,GO:0030334,GO:0030336,GO:0030707,GO:0030713,GO:0030855,GO:0032501,GO:0032502,GO:0032504,GO:0032879,GO:0032989,GO:0040012,GO:0040013,GO:0043167,GO:0043169,GO:0043170,GO:0044238,GO:0044703,GO:0045137,GO:0045595,GO:0045596,GO:0046545,GO:0046660,GO:0046872,GO:0046914,GO:0048468,GO:0048477,GO:0048513,GO:0048519,GO:0048523,GO:0048608,GO:0048609,GO:0048699,GO:0048731,GO:0048856,GO:0048869,GO:0050767,GO:0050768,GO:0050789,GO:0050793,GO:0050794,GO:0051093,GO:0051239,GO:0051241,GO:0051270,GO:0051271,GO:0051704,GO:0051960,GO:0051961,GO:0060284,GO:0060429,GO:0061458,GO:0065007,GO:0070011,GO:0071704,GO:0071840,GO:0140096,GO:1901564,GO:2000026,GO:2000145,GO:2000146,GO:2001222,GO:2001223	18.4242	0.551901	0.639908	0.862469	0.38843	NA	NO	22.0012	NA	NA	NA	NA	NA	NA	NA	NA	0	FALSE	FALSE	NA	NO	-0.0452892	0.572366	-0.0791263	19.1168	0.936932	0.967868	-0.451332	0.539167	-0.837092	24.8857	0.402541	0.612012
g.1609|g1295	NA	NA	NA	15560.7	-0.0171352	0.043667	-0.392405	0.694759	0.878382	NO	2948.02	NA	NA	NA	NA	NA	NA	NA	NA	2	FALSE	FALSE	NA	NO	-0.175867	0.124216	-1.41582	3120.8	0.156829	0.315494	0.23655	0.110917	2.13268	2775.23	0.0329513	0.127726
OpG.556|g1296	ETF1	translation release factor activity	GO:0000184,GO:0000956,GO:0003674,GO:0003676,GO:0003723,GO:0003729,GO:0003747,GO:0005488,GO:0005575,GO:0005622,GO:0005623,GO:0005737,GO:0005829,GO:0006139,GO:0006401,GO:0006402,GO:0006412,GO:0006415,GO:0006417,GO:0006449,GO:0006464,GO:0006479,GO:0006518,GO:0006725,GO:0006807,GO:0007154,GO:0007165,GO:0007166,GO:0007224,GO:0008079,GO:0008135,GO:0008150,GO:0008152,GO:0008213,GO:0009056,GO:0009057,GO:0009058,GO:0009059,GO:0009889,GO:0009892,GO:0009987,GO:0010467,GO:0010468,GO:0010556,GO:0010605,GO:0010608,GO:0010629,GO:0016032,GO:0016043,GO:0016070,GO:0016071,GO:0019222,GO:0019439,GO:0019538,GO:0022411,GO:0023052,GO:0031323,GO:0031326,GO:0032259,GO:0032268,GO:0032984,GO:0034248,GO:0034641,GO:0034645,GO:0034655,GO:0036211,GO:0043021,GO:0043022,GO:0043043,GO:0043170,GO:0043244,GO:0043412,GO:0043414,GO:0043603,GO:0043604,GO:0043624,GO:0043933,GO:0044237,GO:0044238,GO:0044248,GO:0044249,GO:0044260,GO:0044265,GO:0044267,GO:0044270,GO:0044271,GO:0044403,GO:0044419,GO:0044424,GO:0044444,GO:0044464,GO:0044877,GO:0046483,GO:0046700,GO:0048519,GO:0050789,GO:0050794,GO:0050896,GO:0051128,GO:0051171,GO:0051246,GO:0051704,GO:0051716,GO:0060255,GO:0065007,GO:0071704,GO:0071840,GO:0080090,GO:0090304,GO:0097159,GO:1901360,GO:1901361,GO:1901363,GO:1901564,GO:1901566,GO:1901575,GO:1901576,GO:1990825,GO:2000112	20027.2	0.00851078	0.0391655	0.217303	0.827972	0.937322	NO	14850.3	0.302715	0.135975	2.22626	0.0259967	2.04633	0.152574	0.0209913	51.132	2	TRUE	TRUE	0.069655	NO	0.491124	0.181647	2.70372	15161	0.0068567	0.0357158	0.204582	0.0844271	2.42318	14539.7	0.0153852	0.0773142
OpG.557|g1297	TMEM147	transmembrane protein 147	GO:0005575,GO:0005622,GO:0005623,GO:0005737,GO:0005783,GO:0005789,GO:0012505,GO:0016020,GO:0016021,GO:0031224,GO:0031984,GO:0032991,GO:0042175,GO:0043226,GO:0043227,GO:0043229,GO:0043231,GO:0044422,GO:0044424,GO:0044425,GO:0044432,GO:0044444,GO:0044446,GO:0044464,GO:0098827	7715.44	-0.00358607	0.0490906	-0.0730502	0.941766	0.981189	NO	8251.46	0.253075	0.164459	1.53884	0.123844	5.49164	0.0191076	0.0443864	81.7905	2	TRUE	TRUE	0.198373	NO	0.427158	0.113865	3.75144	7495.9	0.000175821	0.00211513	0.0977089	0.0824545	1.185	9007.02	0.236016	0.445501
OpG.558|g1298	EED	regulation of adaxial/abaxial pattern formation	GO:0000122,GO:0000228,GO:0000785,GO:0000786,GO:0000790,GO:0000792,GO:0000803,GO:0000976,GO:0000977,GO:0000978,GO:0000987,GO:0001012,GO:0001067,GO:0001739,GO:0003674,GO:0003676,GO:0003677,GO:0003682,GO:0003690,GO:0003824,GO:0005488,GO:0005515,GO:0005575,GO:0005622,GO:0005623,GO:0005634,GO:0005654,GO:0005694,GO:0005700,GO:0005720,GO:0005737,GO:0005829,GO:0006139,GO:0006325,GO:0006338,GO:0006342,GO:0006349,GO:0006351,GO:0006355,GO:0006357,GO:0006464,GO:0006479,GO:0006725,GO:0006807,GO:0006996,GO:0007275,GO:0007399,GO:0007417,GO:0008047,GO:0008150,GO:0008152,GO:0008168,GO:0008170,GO:0008213,GO:0008276,GO:0008757,GO:0009058,GO:0009059,GO:0009889,GO:0009890,GO:0009891,GO:0009892,GO:0009893,GO:0009987,GO:0010033,GO:0010467,GO:0010468,GO:0010556,GO:0010557,GO:0010558,GO:0010564,GO:0010604,GO:0010605,GO:0010628,GO:0010629,GO:0010638,GO:0010948,GO:0016043,GO:0016070,GO:0016278,GO:0016279,GO:0016458,GO:0016569,GO:0016570,GO:0016571,GO:0016740,GO:0016741,GO:0018022,GO:0018024,GO:0018130,GO:0018193,GO:0018205,GO:0019219,GO:0019222,GO:0019438,GO:0019538,GO:0021510,GO:0030234,GO:0031056,GO:0031058,GO:0031060,GO:0031062,GO:0031323,GO:0031324,GO:0031325,GO:0031326,GO:0031327,GO:0031328,GO:0031399,GO:0031401,GO:0031491,GO:0031519,GO:0031974,GO:0031981,GO:0032259,GO:0032268,GO:0032270,GO:0032501,GO:0032502,GO:0032774,GO:0032991,GO:0032993,GO:0033043,GO:0033044,GO:0034097,GO:0034641,GO:0034645,GO:0034654,GO:0034708,GO:0034968,GO:0035097,GO:0035098,GO:0036211,GO:0040029,GO:0042054,GO:0042221,GO:0042802,GO:0043085,GO:0043170,GO:0043226,GO:0043227,GO:0043228,GO:0043229,GO:0043231,GO:0043232,GO:0043233,GO:0043412,GO:0043414,GO:0043565,GO:0044093,GO:0044212,GO:0044237,GO:0044238,GO:0044249,GO:0044260,GO:0044267,GO:0044271,GO:0044422,GO:0044424,GO:0044427,GO:0044428,GO:0044444,GO:0044446,GO:0044451,GO:0044454,GO:0044464,GO:0044815,GO:0044877,GO:0045120,GO:0045786,GO:0045814,GO:0045815,GO:0045892,GO:0045893,GO:0045934,GO:0045935,GO:0046483,GO:0046976,GO:0048096,GO:0048513,GO:0048518,GO:0048519,GO:0048522,GO:0048523,GO:0048731,GO:0048856,GO:0050789,GO:0050790,GO:0050793,GO:0050794,GO:0050896,GO:0051128,GO:0051130,GO:0051171,GO:0051172,GO:0051173,GO:0051239,GO:0051246,GO:0051247,GO:0051252,GO:0051253,GO:0051254,GO:0051276,GO:0051716,GO:0051726,GO:0060255,GO:0061085,GO:0061087,GO:0065007,GO:0065009,GO:0070013,GO:0070316,GO:0070317,GO:0070734,GO:0070887,GO:0071310,GO:0071345,GO:0071514,GO:0071704,GO:0071840,GO:0080090,GO:0090304,GO:0097159,GO:0097659,GO:0098772,GO:0140096,GO:1901360,GO:1901362,GO:1901363,GO:1901564,GO:1901576,GO:1902275,GO:1902494,GO:1902679,GO:1902680,GO:1903506,GO:1903507,GO:1903508,GO:1905269,GO:1990234,GO:1990823,GO:1990830,GO:1990837,GO:2000011,GO:2000026,GO:2000112,GO:2000113,GO:2001141,GO:2001252	7593.44	0.0183888	0.052746	0.34863	0.727367	0.8897	NO	4981.27	0.259447	0.117785	2.20272	0.0276147	1.70368	0.191807	0.0127654	41.3036	2	TRUE	TRUE	0.0725784	NO	0.423504	0.1674	2.52989	5275.87	0.0114097	0.0517739	0.174883	0.0908786	1.92436	4686.66	0.0543095	0.178459
OpG.559|g1299	RNGTT	Bifunctional mRNA-capping enzyme exhibiting RNA 5'- triphosphatase activity in the N-terminal part and mRNA guanylyltransferase activity in the C-terminal part. Catalyzes the first two steps of cap formation by removing the gamma-phosphate from the 5'-triphosphate end of nascent mRNA to yield a diphosphate end, and by transferring the gmp moiety of GTP to the 5'-diphosphate terminus	GO:0000166,GO:0001882,GO:0001883,GO:0003674,GO:0003824,GO:0004484,GO:0004651,GO:0004721,GO:0004725,GO:0005488,GO:0005525,GO:0005575,GO:0005622,GO:0005623,GO:0005634,GO:0005654,GO:0005737,GO:0006139,GO:0006351,GO:0006366,GO:0006370,GO:0006396,GO:0006397,GO:0006464,GO:0006470,GO:0006725,GO:0006793,GO:0006796,GO:0006807,GO:0008138,GO:0008150,GO:0008152,GO:0008192,GO:0008589,GO:0009058,GO:0009059,GO:0009452,GO:0009893,GO:0009966,GO:0009967,GO:0009987,GO:0010467,GO:0010468,GO:0010604,GO:0010628,GO:0010646,GO:0010647,GO:0016032,GO:0016070,GO:0016071,GO:0016311,GO:0016462,GO:0016740,GO:0016772,GO:0016779,GO:0016787,GO:0016788,GO:0016791,GO:0016817,GO:0016818,GO:0017076,GO:0018130,GO:0019001,GO:0019222,GO:0019438,GO:0019538,GO:0023051,GO:0023056,GO:0031974,GO:0031981,GO:0032549,GO:0032550,GO:0032553,GO:0032555,GO:0032561,GO:0032774,GO:0034641,GO:0034645,GO:0034654,GO:0035335,GO:0035639,GO:0036094,GO:0036211,GO:0036260,GO:0042578,GO:0043167,GO:0043168,GO:0043170,GO:0043226,GO:0043227,GO:0043229,GO:0043231,GO:0043233,GO:0043412,GO:0044237,GO:0044238,GO:0044249,GO:0044260,GO:0044267,GO:0044271,GO:0044403,GO:0044419,GO:0044422,GO:0044424,GO:0044428,GO:0044446,GO:0044464,GO:0045880,GO:0046483,GO:0048518,GO:0048522,GO:0048583,GO:0048584,GO:0050355,GO:0050789,GO:0050794,GO:0051704,GO:0060255,GO:0065007,GO:0070013,GO:0070568,GO:0071704,GO:0090304,GO:0097159,GO:0097367,GO:0097659,GO:0098501,GO:0098507,GO:0098518,GO:0140096,GO:1901265,GO:1901360,GO:1901362,GO:1901363,GO:1901564,GO:1901576	14801.7	0.0352369	0.0383687	0.918375	0.358422	0.676337	NO	11493.3	0.227124	0.117195	1.938	0.0526228	1.79492	0.180327	0.0142892	44.2873	2	TRUE	TRUE	0.112659	NO	0.403103	0.174397	2.31141	12346.3	0.0208101	0.0799763	0.149077	0.0744088	2.00349	10640.3	0.0451248	0.157076
OpG.560|g1300	LDHD	D-lactate dehydrogenase, mitochondrial	GO:0000166,GO:0003674,GO:0003824,GO:0004457,GO:0004458,GO:0005488,GO:0005575,GO:0005622,GO:0005623,GO:0005737,GO:0005739,GO:0005740,GO:0005743,GO:0006139,GO:0006163,GO:0006164,GO:0006725,GO:0006753,GO:0006754,GO:0006793,GO:0006796,GO:0006807,GO:0008150,GO:0008152,GO:0008720,GO:0009058,GO:0009117,GO:0009123,GO:0009124,GO:0009126,GO:0009127,GO:0009141,GO:0009142,GO:0009144,GO:0009145,GO:0009150,GO:0009152,GO:0009156,GO:0009161,GO:0009165,GO:0009167,GO:0009168,GO:0009199,GO:0009201,GO:0009205,GO:0009206,GO:0009259,GO:0009260,GO:0009987,GO:0016020,GO:0016491,GO:0016614,GO:0016616,GO:0016898,GO:0017144,GO:0018130,GO:0019438,GO:0019637,GO:0019693,GO:0019866,GO:0031090,GO:0031966,GO:0031967,GO:0031975,GO:0034641,GO:0034654,GO:0036094,GO:0043167,GO:0043168,GO:0043226,GO:0043227,GO:0043229,GO:0043231,GO:0044237,GO:0044238,GO:0044249,GO:0044271,GO:0044281,GO:0044422,GO:0044424,GO:0044429,GO:0044444,GO:0044446,GO:0044464,GO:0046034,GO:0046390,GO:0046483,GO:0048037,GO:0050660,GO:0050662,GO:0055086,GO:0055114,GO:0071704,GO:0072521,GO:0072522,GO:0090407,GO:0097159,GO:1901135,GO:1901137,GO:1901265,GO:1901293,GO:1901360,GO:1901362,GO:1901363,GO:1901564,GO:1901566,GO:1901576	7171.33	-0.0577613	0.0487389	-1.18512	0.235971	0.565509	NO	3714.94	0.188395	0.129531	1.45444	0.145825	2.30832	0.128683	0.0191392	56.6785	2	TRUE	TRUE	0.220766	NO	0.0481752	0.131532	0.366263	3779.46	0.714169	0.828916	0.308052	0.109348	2.81718	3650.41	0.00484476	0.0348929
g.1610|g1301	SLC27A4	Solute carrier family 27 (fatty acid transporter), member 4	GO:0000038,GO:0000166,GO:0001579,GO:0001676,GO:0003674,GO:0003824,GO:0004467,GO:0005215,GO:0005319,GO:0005342,GO:0005488,GO:0005575,GO:0005622,GO:0005623,GO:0005737,GO:0005783,GO:0005789,GO:0005886,GO:0005902,GO:0005903,GO:0006082,GO:0006629,GO:0006631,GO:0006633,GO:0006810,GO:0006811,GO:0006820,GO:0006869,GO:0007275,GO:0007584,GO:0008028,GO:0008150,GO:0008152,GO:0008509,GO:0008514,GO:0008610,GO:0009056,GO:0009058,GO:0009062,GO:0009605,GO:0009987,GO:0009991,GO:0010876,GO:0012505,GO:0015075,GO:0015245,GO:0015318,GO:0015645,GO:0015711,GO:0015718,GO:0015849,GO:0015908,GO:0015909,GO:0016020,GO:0016021,GO:0016042,GO:0016053,GO:0016054,GO:0016405,GO:0016874,GO:0016877,GO:0016878,GO:0019752,GO:0022857,GO:0031224,GO:0031253,GO:0031526,GO:0031667,GO:0031957,GO:0031984,GO:0032501,GO:0032502,GO:0032787,GO:0033036,GO:0034220,GO:0036094,GO:0042175,GO:0042221,GO:0042592,GO:0042760,GO:0042995,GO:0043226,GO:0043227,GO:0043229,GO:0043231,GO:0043436,GO:0043588,GO:0044237,GO:0044238,GO:0044242,GO:0044248,GO:0044249,GO:0044255,GO:0044281,GO:0044282,GO:0044283,GO:0044422,GO:0044424,GO:0044425,GO:0044432,GO:0044444,GO:0044446,GO:0044459,GO:0044463,GO:0044464,GO:0044539,GO:0046394,GO:0046395,GO:0046942,GO:0046943,GO:0048513,GO:0048731,GO:0048856,GO:0048878,GO:0050896,GO:0051179,GO:0051234,GO:0055085,GO:0055088,GO:0055090,GO:0065007,GO:0065008,GO:0070328,GO:0071702,GO:0071704,GO:0071944,GO:0072329,GO:0072330,GO:0097159,GO:0098590,GO:0098656,GO:0098827,GO:0098858,GO:0098862,GO:0120025,GO:0120038,GO:1901265,GO:1901363,GO:1901575,GO:1901576,GO:1903825,GO:1905039	94.7781	-0.231116	0.28667	-0.806211	0.420121	NA	NO	92.9998	0.458998	0.270204	1.69871	0.0893744	1.70352	0.191829	0.0611585	41.2978	2	TRUE	TRUE	0.159511	NO	0.763289	0.323179	2.36181	96.2206	0.0181859	0.0724295	0.219062	0.263478	0.831425	89.7789	0.405734	0.614799
g.1614|g1305	NA	Ring finger	NA	9546.91	-0.115312	0.0590273	-1.95354	0.0507556	0.283653	NO	7307.39	0.144695	0.0752661	1.92244	0.0545501	0.000494523	0.982258	0	0	2	TRUE	TRUE	0.115425	NO	0.142707	0.116844	1.22135	4105.96	0.221955	0.397909	0.146104	0.0984008	1.48479	10508.8	0.1376	0.318001
g.1625|g1309	SLC26A11	oxalate transmembrane transporter activity	GO:0000003,GO:0000323,GO:0003674,GO:0005215,GO:0005216,GO:0005253,GO:0005254,GO:0005310,GO:0005342,GO:0005575,GO:0005622,GO:0005623,GO:0005634,GO:0005654,GO:0005737,GO:0005764,GO:0005765,GO:0005773,GO:0005774,GO:0005783,GO:0005794,GO:0005886,GO:0005887,GO:0006810,GO:0006811,GO:0006820,GO:0006821,GO:0006835,GO:0006873,GO:0006885,GO:0007610,GO:0007617,GO:0007618,GO:0007621,GO:0008150,GO:0008271,GO:0008272,GO:0008509,GO:0008514,GO:0009987,GO:0012505,GO:0015075,GO:0015103,GO:0015106,GO:0015108,GO:0015116,GO:0015267,GO:0015291,GO:0015297,GO:0015301,GO:0015318,GO:0015698,GO:0015701,GO:0015711,GO:0015849,GO:0016020,GO:0016021,GO:0019098,GO:0019531,GO:0019532,GO:0019725,GO:0019953,GO:0022414,GO:0022803,GO:0022804,GO:0022838,GO:0022857,GO:0030003,GO:0030004,GO:0030641,GO:0031090,GO:0031224,GO:0031226,GO:0031974,GO:0031981,GO:0032501,GO:0032504,GO:0034220,GO:0042391,GO:0042592,GO:0043226,GO:0043227,GO:0043229,GO:0043231,GO:0043233,GO:0044422,GO:0044424,GO:0044425,GO:0044428,GO:0044437,GO:0044444,GO:0044446,GO:0044459,GO:0044464,GO:0044703,GO:0045434,GO:0045924,GO:0046008,GO:0046942,GO:0046943,GO:0048609,GO:0048878,GO:0050801,GO:0051179,GO:0051234,GO:0051453,GO:0051704,GO:0055067,GO:0055080,GO:0055082,GO:0055085,GO:0060180,GO:0065007,GO:0065008,GO:0070013,GO:0071702,GO:0071944,GO:0072348,GO:0098588,GO:0098656,GO:0098660,GO:0098661,GO:0098771,GO:0098805,GO:0098852,GO:0099516,GO:1901682,GO:1902358,GO:1902476,GO:1903825,GO:1905039	17.0076	-0.445006	0.795903	-0.55912	0.57608	NA	NO	1714.85	-0.328935	0.176609	-1.8625	0.0625325	3.90858	0.0480402	0.0464501	74.4152	2	TRUE	TRUE	0.126355	NO	-0.147876	0.132374	-1.11711	2152.65	0.263948	0.445318	-0.501204	0.120072	-4.1742	1277.04	2.99035e-05	0.000660687
g.1627|g1311	TSNAXIP1	spermatogenesis	GO:0000003,GO:0005575,GO:0005622,GO:0005623,GO:0005737,GO:0007275,GO:0007276,GO:0007283,GO:0008150,GO:0009987,GO:0019953,GO:0022414,GO:0030154,GO:0032501,GO:0032502,GO:0032504,GO:0044424,GO:0044444,GO:0044464,GO:0044703,GO:0048232,GO:0048471,GO:0048609,GO:0048856,GO:0048869,GO:0051704	91.6291	-0.23253	0.284126	-0.818403	0.413127	NA	NO	93.9763	-0.256679	0.210922	-1.21694	0.223628	0.00635812	0.936446	0	0	2	TRUE	TRUE	0.289388	NO	-0.271478	0.28095	-0.966286	103.858	0.333901	0.519252	-0.237565	0.319294	-0.744032	84.0941	0.456857	0.655265
g.1628|g1312	KIN	DNA recombination	GO:0000375,GO:0000377,GO:0000398,GO:0003674,GO:0003676,GO:0003677,GO:0003690,GO:0003723,GO:0005488,GO:0005575,GO:0005622,GO:0005623,GO:0005634,GO:0005654,GO:0005737,GO:0006139,GO:0006259,GO:0006260,GO:0006281,GO:0006310,GO:0006396,GO:0006397,GO:0006725,GO:0006807,GO:0006950,GO:0006974,GO:0008150,GO:0008152,GO:0008380,GO:0009058,GO:0009059,GO:0009987,GO:0010467,GO:0016032,GO:0016070,GO:0016071,GO:0016363,GO:0031974,GO:0031981,GO:0032991,GO:0033554,GO:0034399,GO:0034641,GO:0034645,GO:0043167,GO:0043169,GO:0043170,GO:0043226,GO:0043227,GO:0043229,GO:0043231,GO:0043233,GO:0044237,GO:0044238,GO:0044249,GO:0044260,GO:0044403,GO:0044419,GO:0044422,GO:0044424,GO:0044428,GO:0044446,GO:0044464,GO:0046483,GO:0046872,GO:0050896,GO:0051704,GO:0051716,GO:0070013,GO:0071704,GO:0090304,GO:0097159,GO:1901360,GO:1901363,GO:1901576	4208.3	0.0531514	0.0637802	0.833352	0.404646	0.70924	NO	4551.81	0.227653	0.0662083	3.43843	0.000585092	0.0428744	0.835962	0	0	2	TRUE	TRUE	0.00456188	NO	0.210088	0.107608	1.95235	4157.12	0.0508968	0.146508	0.238353	0.0839873	2.83796	4946.51	0.00454026	0.0332293
g.1629|g1313	EMC1	protein folding in endoplasmic reticulum	GO:0005575,GO:0005622,GO:0005623,GO:0005737,GO:0005783,GO:0005789,GO:0006457,GO:0008150,GO:0009987,GO:0012505,GO:0016020,GO:0016021,GO:0030176,GO:0031224,GO:0031227,GO:0031984,GO:0032991,GO:0034975,GO:0042175,GO:0043226,GO:0043227,GO:0043229,GO:0043231,GO:0044422,GO:0044424,GO:0044425,GO:0044432,GO:0044444,GO:0044446,GO:0044464,GO:0072546,GO:0098796,GO:0098827	26378.4	-0.00149775	0.037883	-0.0395362	0.968463	0.990697	NO	29566.8	0.180756	0.198913	0.908723	0.363497	4.05005	0.0441699	0.0616506	75.309	2	TRUE	TRUE	0.403354	NO	0.420025	0.187524	2.23985	29895.6	0.0251008	0.0906245	0.0153933	0.0725301	0.212234	29238	0.831924	0.913595
g.1631|g1314	MOB3B	Mob1/phocein family	GO:0003674,GO:0005488,GO:0005515,GO:0005575,GO:0005622,GO:0005623,GO:0019899,GO:0019900,GO:0019901,GO:0043167,GO:0043169,GO:0044464,GO:0046872	2942.73	-0.165191	0.0706887	-2.33687	0.0194457	0.177529	NO	2059.94	0.142658	0.0737807	1.93354	0.0531695	0.242192	0.622628	0	0	2	TRUE	TRUE	0.113406	NO	0.0957123	0.120596	0.79366	2148.72	0.427393	0.607177	0.170741	0.0932738	1.83054	1971.15	0.0671692	0.204641
g.1632|g1315	NA	NA	NA	413.398	0.0923403	0.144275	0.640031	0.522152	NA	NO	513.078	NA	NA	NA	NA	NA	NA	NA	NA	2	FALSE	FALSE	NA	NO	0.277371	0.155636	1.78218	547.513	0.0747199	0.189989	-0.0729337	0.141112	-0.516851	478.643	0.60526	0.76621
g.1635|g1323	NA	NA	NA	6.31877	-3.20898	1.4917	-2.15122	0.0314588	NA	DOWN	1256.48	-0.323996	0.088779	-3.64947	0.000262782	0.170104	0.680019	0	0	2	TRUE	TRUE	0.00245959	NO	-0.369994	0.142548	-2.59558	1574.7	0.0094432	0.0450048	-0.294849	0.113473	-2.59841	938.257	0.00936579	0.0550498
g.1634|g1321	PPME1	protein C-terminal methylesterase activity	GO:0000086,GO:0000278,GO:0002028,GO:0003674,GO:0003824,GO:0004857,GO:0004864,GO:0005488,GO:0005515,GO:0005575,GO:0005622,GO:0005623,GO:0005634,GO:0005654,GO:0006464,GO:0006482,GO:0006807,GO:0007049,GO:0008150,GO:0008152,GO:0008214,GO:0009892,GO:0009987,GO:0010563,GO:0010605,GO:0010921,GO:0010923,GO:0010959,GO:0016787,GO:0016788,GO:0019208,GO:0019212,GO:0019220,GO:0019222,GO:0019538,GO:0019888,GO:0019899,GO:0019900,GO:0019901,GO:0019902,GO:0019903,GO:0022402,GO:0030234,GO:0031323,GO:0031324,GO:0031399,GO:0031400,GO:0031974,GO:0031981,GO:0032268,GO:0032269,GO:0032515,GO:0032879,GO:0035303,GO:0035304,GO:0035305,GO:0035308,GO:0036211,GO:0043086,GO:0043170,GO:0043226,GO:0043227,GO:0043229,GO:0043231,GO:0043233,GO:0043269,GO:0043412,GO:0043666,GO:0044092,GO:0044237,GO:0044238,GO:0044260,GO:0044267,GO:0044422,GO:0044424,GO:0044428,GO:0044446,GO:0044464,GO:0044770,GO:0044772,GO:0044839,GO:0045936,GO:0048519,GO:0048523,GO:0050789,GO:0050790,GO:0050794,GO:0051049,GO:0051171,GO:0051172,GO:0051174,GO:0051246,GO:0051248,GO:0051336,GO:0051346,GO:0051721,GO:0051722,GO:0051723,GO:0052689,GO:0060255,GO:0065007,GO:0065009,GO:0070013,GO:0070988,GO:0071704,GO:0080090,GO:0098772,GO:0140096,GO:1901564,GO:1903047	10.5747	-0.333563	1.00671	-0.331339	0.740389	NA	NO	164.561	-0.0925579	0.189604	-0.488163	0.625434	0.0417155	0.838163	0	0	2	TRUE	TRUE	0.64323	NO	-0.0374409	0.329809	-0.113523	194.872	0.909616	0.952738	-0.119767	0.231725	-0.516847	134.25	0.605263	0.76621
g.1639|g1325	NA	structural constituent of cytoskeleton	NA	102.249	0.099658	0.256012	0.389271	0.697076	NA	NO	7796.69	NA	NA	NA	NA	NA	NA	NA	NA	2	FALSE	FALSE	NA	NO	0.229479	0.497745	0.461038	9135.2	0.644771	0.779856	-0.185817	0.085915	-2.1628	6458.18	0.0305566	0.121915
OpG.565|g1318	WDR37	WD repeat domain 37	GO:0000460,GO:0000470,GO:0005575,GO:0005622,GO:0005623,GO:0005634,GO:0005730,GO:0006139,GO:0006364,GO:0006396,GO:0006725,GO:0006807,GO:0008150,GO:0008152,GO:0009987,GO:0010467,GO:0016070,GO:0016072,GO:0022613,GO:0030684,GO:0030686,GO:0030687,GO:0031974,GO:0031981,GO:0032991,GO:0034470,GO:0034641,GO:0034660,GO:0042254,GO:0042273,GO:0043170,GO:0043226,GO:0043227,GO:0043228,GO:0043229,GO:0043231,GO:0043232,GO:0043233,GO:0044085,GO:0044237,GO:0044238,GO:0044422,GO:0044424,GO:0044428,GO:0044446,GO:0044452,GO:0044464,GO:0046483,GO:0070013,GO:0070545,GO:0071704,GO:0071840,GO:0090304,GO:1901360,GO:1990904	8696.77	-0.0936074	0.0460611	-2.03224	0.0421291	0.255143	NO	3525.93	0.147485	0.0778476	1.89454	0.0581533	0.371963	0.541936	0	0	2	TRUE	TRUE	0.120355	NO	0.0602614	0.162831	0.370085	2823.83	0.711319	0.827212	0.173329	0.0886332	1.95558	4228.02	0.050515	0.16973
OpG.566|GSOIDG00003673001	KLHL8	Kelch-like family member 8	GO:0000151,GO:0005575,GO:0005622,GO:0005623,GO:0005634,GO:0005654,GO:0006464,GO:0006508,GO:0006511,GO:0006807,GO:0008150,GO:0008152,GO:0009056,GO:0009057,GO:0009987,GO:0014069,GO:0016567,GO:0019538,GO:0019941,GO:0030054,GO:0030163,GO:0031461,GO:0031463,GO:0031974,GO:0031981,GO:0032279,GO:0032446,GO:0032991,GO:0036211,GO:0036477,GO:0042995,GO:0043005,GO:0043025,GO:0043170,GO:0043226,GO:0043227,GO:0043229,GO:0043231,GO:0043233,GO:0043412,GO:0043632,GO:0044237,GO:0044238,GO:0044248,GO:0044257,GO:0044260,GO:0044265,GO:0044267,GO:0044297,GO:0044422,GO:0044424,GO:0044428,GO:0044446,GO:0044456,GO:0044464,GO:0045202,GO:0051603,GO:0070013,GO:0070647,GO:0071704,GO:0097458,GO:0098794,GO:0098984,GO:0099572,GO:0120025,GO:1901564,GO:1901565,GO:1901575,GO:1902494,GO:1990234	2766.1	0.137832	0.0709816	1.94179	0.0521622	0.287586	NO	5065.59	0.187836	0.135921	1.38195	0.166988	3.66536	0.0555546	0.0270622	72.7176	2	TRUE	TRUE	0.239713	NO	0.335788	0.115335	2.91141	4533.9	0.00359806	0.0220341	0.0629678	0.0836918	0.752376	5597.28	0.451825	0.650907
OpG.567|GSOIDG00003674001	GPN3	GPN-loop GTPase 3	GO:0000166,GO:0001882,GO:0001883,GO:0003674,GO:0003824,GO:0003924,GO:0005488,GO:0005515,GO:0005525,GO:0005575,GO:0005622,GO:0005623,GO:0016462,GO:0016787,GO:0016817,GO:0016818,GO:0017076,GO:0017111,GO:0019001,GO:0032549,GO:0032550,GO:0032553,GO:0032555,GO:0032561,GO:0032991,GO:0035639,GO:0036094,GO:0043167,GO:0043168,GO:0044464,GO:0097159,GO:0097367,GO:1901265,GO:1901363	5299.39	0.0787656	0.0516574	1.52477	0.127317	0.437143	NO	3996.54	0.197481	0.102747	1.92202	0.0546036	1.42489	0.2326	0.00692267	29.8191	2	TRUE	TRUE	0.115505	NO	0.057325	0.152572	0.375726	3067.41	0.707121	0.823576	0.272804	0.0964767	2.82767	4925.68	0.00468885	0.0340833
OpG.568|g1320	NA	NA	NA	2525.11	0.0491225	0.0794796	0.618052	0.536541	0.801344	NO	1593.43	0.24295	0.0799293	3.03956	0.00236924	0.431877	0.511069	0	0	2	TRUE	TRUE	0.0127466	NO	0.15378	0.157479	0.976515	1382.37	0.328809	0.514355	0.273893	0.0927665	2.95249	1804.48	0.00315218	0.0258373
g.1650|g1338	ACAT1	Acetyl-CoA acetyltransferase, mitochondrial	GO:0001655,GO:0001656,GO:0001822,GO:0001889,GO:0003674,GO:0003824,GO:0003985,GO:0003988,GO:0005488,GO:0005515,GO:0005575,GO:0005622,GO:0005623,GO:0005737,GO:0005739,GO:0005759,GO:0005777,GO:0006082,GO:0006084,GO:0006085,GO:0006090,GO:0006091,GO:0006139,GO:0006163,GO:0006164,GO:0006195,GO:0006520,GO:0006549,GO:0006550,GO:0006629,GO:0006631,GO:0006633,GO:0006635,GO:0006637,GO:0006725,GO:0006732,GO:0006753,GO:0006790,GO:0006793,GO:0006796,GO:0006807,GO:0006950,GO:0007275,GO:0007399,GO:0007417,GO:0007420,GO:0008150,GO:0008152,GO:0008610,GO:0009056,GO:0009058,GO:0009062,GO:0009063,GO:0009081,GO:0009083,GO:0009108,GO:0009109,GO:0009117,GO:0009150,GO:0009152,GO:0009154,GO:0009165,GO:0009166,GO:0009259,GO:0009260,GO:0009261,GO:0009605,GO:0009719,GO:0009725,GO:0009888,GO:0009987,GO:0009991,GO:0010033,GO:0014070,GO:0015936,GO:0015937,GO:0016042,GO:0016043,GO:0016053,GO:0016054,GO:0016407,GO:0016408,GO:0016453,GO:0016740,GO:0016746,GO:0016747,GO:0016829,GO:0016830,GO:0016874,GO:0016885,GO:0017144,GO:0018130,GO:0019395,GO:0019438,GO:0019439,GO:0019637,GO:0019693,GO:0019752,GO:0019899,GO:0022607,GO:0030258,GO:0031667,GO:0031974,GO:0032501,GO:0032502,GO:0032787,GO:0033865,GO:0033866,GO:0033869,GO:0033875,GO:0034030,GO:0034031,GO:0034032,GO:0034033,GO:0034034,GO:0034404,GO:0034440,GO:0034641,GO:0034654,GO:0034655,GO:0035295,GO:0035337,GO:0035383,GO:0035384,GO:0042221,GO:0042579,GO:0042594,GO:0042737,GO:0042802,GO:0042803,GO:0043167,GO:0043169,GO:0043226,GO:0043227,GO:0043229,GO:0043231,GO:0043233,GO:0043436,GO:0043603,GO:0043604,GO:0043933,GO:0044085,GO:0044237,GO:0044238,GO:0044242,GO:0044248,GO:0044249,GO:0044255,GO:0044270,GO:0044271,GO:0044272,GO:0044273,GO:0044281,GO:0044282,GO:0044283,GO:0044422,GO:0044424,GO:0044429,GO:0044444,GO:0044446,GO:0044464,GO:0046356,GO:0046390,GO:0046394,GO:0046395,GO:0046434,GO:0046483,GO:0046700,GO:0046872,GO:0046949,GO:0046950,GO:0046951,GO:0046952,GO:0046983,GO:0048037,GO:0048513,GO:0048731,GO:0048732,GO:0048856,GO:0050662,GO:0050896,GO:0051186,GO:0051187,GO:0051188,GO:0051259,GO:0051260,GO:0055086,GO:0055114,GO:0060322,GO:0060429,GO:0060612,GO:0061008,GO:0061326,GO:0061448,GO:0065003,GO:0070013,GO:0071616,GO:0071704,GO:0071840,GO:0072001,GO:0072006,GO:0072009,GO:0072014,GO:0072019,GO:0072073,GO:0072080,GO:0072170,GO:0072207,GO:0072229,GO:0072234,GO:0072237,GO:0072243,GO:0072329,GO:0072330,GO:0072521,GO:0072522,GO:0072523,GO:0090407,GO:1901135,GO:1901136,GO:1901137,GO:1901292,GO:1901293,GO:1901360,GO:1901361,GO:1901362,GO:1901564,GO:1901565,GO:1901566,GO:1901568,GO:1901569,GO:1901570,GO:1901575,GO:1901576,GO:1901605,GO:1901606,GO:1902224,GO:1902858,GO:1902860	32.6382	0.552998	0.476227	1.16121	0.245558	NA	NO	13.6835	NA	NA	NA	NA	NA	NA	NA	NA	0	FALSE	FALSE	NA	NO	-0.818501	0.754185	-1.08528	18.6159	0.277798	0.459992	0.825088	1.07148	0.770047	8.75112	0.441272	NA
g.1641|g1326	ATP5G3	ATP synthase, H transporting, mitochondrial Fo complex, subunit C3 (subunit 9), genome duplicate a	GO:0000276,GO:0003674,GO:0003824,GO:0005215,GO:0005575,GO:0005622,GO:0005623,GO:0005737,GO:0005739,GO:0005740,GO:0005743,GO:0005753,GO:0006139,GO:0006163,GO:0006164,GO:0006725,GO:0006753,GO:0006754,GO:0006793,GO:0006796,GO:0006807,GO:0006810,GO:0006811,GO:0006812,GO:0008150,GO:0008152,GO:0008324,GO:0009058,GO:0009117,GO:0009123,GO:0009124,GO:0009126,GO:0009127,GO:0009141,GO:0009142,GO:0009144,GO:0009145,GO:0009150,GO:0009152,GO:0009156,GO:0009161,GO:0009165,GO:0009167,GO:0009168,GO:0009199,GO:0009201,GO:0009205,GO:0009206,GO:0009259,GO:0009260,GO:0009987,GO:0015075,GO:0015077,GO:0015078,GO:0015318,GO:0015399,GO:0015405,GO:0015672,GO:0015985,GO:0015986,GO:0015988,GO:0015991,GO:0016020,GO:0016462,GO:0016469,GO:0016787,GO:0016817,GO:0016818,GO:0016887,GO:0017111,GO:0017144,GO:0018130,GO:0019438,GO:0019637,GO:0019693,GO:0019829,GO:0019866,GO:0022804,GO:0022853,GO:0022857,GO:0022890,GO:0031090,GO:0031966,GO:0031967,GO:0031975,GO:0032991,GO:0033177,GO:0034220,GO:0034641,GO:0034654,GO:0042623,GO:0042625,GO:0042626,GO:0043226,GO:0043227,GO:0043229,GO:0043231,GO:0043492,GO:0044237,GO:0044238,GO:0044249,GO:0044271,GO:0044281,GO:0044422,GO:0044424,GO:0044425,GO:0044429,GO:0044444,GO:0044446,GO:0044455,GO:0044464,GO:0044769,GO:0045259,GO:0045263,GO:0046034,GO:0046390,GO:0046483,GO:0046933,GO:0051179,GO:0051234,GO:0055085,GO:0055086,GO:0071704,GO:0072521,GO:0072522,GO:0090407,GO:0090662,GO:0098655,GO:0098660,GO:0098662,GO:0098796,GO:0098798,GO:0098800,GO:0099131,GO:0099132,GO:1901135,GO:1901137,GO:1901293,GO:1901360,GO:1901362,GO:1901564,GO:1901566,GO:1901576,GO:1902600	3176.56	0.0788451	0.0859962	0.916845	0.359224	0.676797	NO	3318.59	0.404865	0.272054	1.48818	0.136703	9.32567	0.00225966	0.132158	89.2769	2	TRUE	TRUE	0.211398	NO	0.675275	0.122376	5.51802	3472.15	3.4285e-08	2.02055e-06	0.131157	0.129504	1.01276	3165.02	0.311173	0.526124
g.1642|g1327	NA	erythroblast transformation specific domain	NA	153.607	0.169808	0.212276	0.799942	0.423744	NA	NO	1632.53	-0.289066	0.0901591	-3.20618	0.00134511	0.736502	0.390784	0	0	2	TRUE	TRUE	0.00843783	NO	-0.379648	0.138814	-2.73494	2141.29	0.00623917	0.0332499	-0.222974	0.118573	-1.88047	1123.76	0.0600437	0.190641
OpG.571|g1328	NA	NA	NA	3095.83	-0.0276505	0.0707784	-0.390663	0.696046	0.879486	NO	2409.21	0.237855	0.0716755	3.3185	0.000905031	0.0409689	0.839598	0	0	2	TRUE	TRUE	0.00626899	NO	0.256924	0.118376	2.17041	1908.69	0.0299757	0.102486	0.226817	0.0900615	2.51847	2909.73	0.0117865	0.0642571
OpG.572|g1329	SLC48A1	Solute carrier family 48 (heme transporter), member 1	GO:0000323,GO:0002262,GO:0002376,GO:0002520,GO:0003674,GO:0005215,GO:0005488,GO:0005575,GO:0005622,GO:0005623,GO:0005737,GO:0005764,GO:0005765,GO:0005768,GO:0005773,GO:0005774,GO:0005886,GO:0006810,GO:0007275,GO:0008150,GO:0009987,GO:0010008,GO:0012505,GO:0015232,GO:0015886,GO:0016020,GO:0016021,GO:0020037,GO:0022857,GO:0030097,GO:0030099,GO:0030154,GO:0030218,GO:0031090,GO:0031224,GO:0031410,GO:0031982,GO:0032501,GO:0032502,GO:0034101,GO:0042592,GO:0043226,GO:0043227,GO:0043229,GO:0043231,GO:0044422,GO:0044424,GO:0044425,GO:0044433,GO:0044437,GO:0044440,GO:0044444,GO:0044446,GO:0044464,GO:0046906,GO:0048037,GO:0048468,GO:0048513,GO:0048534,GO:0048731,GO:0048821,GO:0048856,GO:0048869,GO:0048872,GO:0051179,GO:0051181,GO:0051184,GO:0051234,GO:0055085,GO:0061515,GO:0065007,GO:0065008,GO:0071702,GO:0071705,GO:0071944,GO:0097159,GO:0097708,GO:0098588,GO:0098805,GO:0098852,GO:1901363,GO:1901678	5598.8	-0.0697683	0.0490052	-1.42369	0.154536	0.472271	NO	4308.81	0.192062	0.0768893	2.4979	0.0124932	0.00895566	0.924605	0	0	2	TRUE	TRUE	0.0423417	NO	0.184515	0.110774	1.6657	4469.68	0.0957742	0.225351	0.199078	0.10681	1.86384	4147.94	0.062344	0.195724
OpG.573|g1330	CUTC	Copper homeostasis protein	GO:0000003,GO:0000041,GO:0002119,GO:0002164,GO:0003008,GO:0003674,GO:0005488,GO:0005507,GO:0005575,GO:0005622,GO:0005623,GO:0005634,GO:0005654,GO:0005730,GO:0005737,GO:0005829,GO:0006810,GO:0006811,GO:0006812,GO:0006825,GO:0007275,GO:0007600,GO:0007610,GO:0008150,GO:0009791,GO:0009987,GO:0010035,GO:0010038,GO:0016043,GO:0018991,GO:0019098,GO:0019233,GO:0022414,GO:0022607,GO:0030001,GO:0031974,GO:0031981,GO:0032501,GO:0032502,GO:0032504,GO:0035264,GO:0040007,GO:0040025,GO:0042221,GO:0042592,GO:0043167,GO:0043169,GO:0043226,GO:0043227,GO:0043228,GO:0043229,GO:0043231,GO:0043232,GO:0043233,GO:0043933,GO:0044085,GO:0044422,GO:0044424,GO:0044428,GO:0044444,GO:0044446,GO:0044464,GO:0046688,GO:0046872,GO:0046914,GO:0048513,GO:0048569,GO:0048589,GO:0048609,GO:0048731,GO:0048856,GO:0048878,GO:0050801,GO:0050877,GO:0050896,GO:0051179,GO:0051234,GO:0051259,GO:0051262,GO:0055065,GO:0055070,GO:0055076,GO:0055080,GO:0065003,GO:0065007,GO:0065008,GO:0070013,GO:0071840,GO:0098771	203.7	0.181699	0.181727	0.999846	0.317385	NA	NO	203.578	0.142263	0.149672	0.950501	0.341858	0.00815868	0.928029	0	0	2	TRUE	TRUE	0.384978	NO	0.123889	0.252554	0.490545	214.197	0.623748	0.765397	0.15221	0.185819	0.819131	192.96	0.412712	0.620287
OpG.574|g1331	NA	NA	NA	3529.75	-0.0273416	0.0547983	-0.49895	0.617815	0.842873	NO	4855.25	0.0777851	0.0694593	1.11987	0.262771	1.07977	0.298748	0.000808646	7.38801	2	TRUE	TRUE	0.320616	NO	0.17722	0.117912	1.50298	5945.1	0.132843	0.281943	0.0292651	0.0798132	0.366669	3765.4	0.713866	0.841771
OpG.575|g1332	NA	NA	NA	654.738	0.163414	0.105492	1.54906	0.121368	NA	NO	293.552	0.271827	0.117356	2.31625	0.0205447	0.401991	0.526063	0	0	2	TRUE	TRUE	0.0595468	NO	0.391461	0.222208	1.76169	235.033	0.0781218	0.195764	0.225549	0.138203	1.63201	352.072	0.102678	0.265481
OpG.576|g1332	NA	NA	NA	430.213	-0.295765	0.143111	-2.06668	0.038764	NA	DOWN	411.565	NA	NA	NA	NA	NA	NA	NA	NA	2	FALSE	FALSE	NA	NO	-0.064222	0.216259	-0.296968	367.099	0.766491	0.863792	0.10409	0.128403	0.810654	456.031	0.417564	0.624911
OpG.577|g1333	ATP6V1D	ATPase activity, coupled to transmembrane movement of substances	GO:0000041,GO:0000221,GO:0001775,GO:0002252,GO:0002263,GO:0002274,GO:0002275,GO:0002283,GO:0002366,GO:0002376,GO:0002443,GO:0002444,GO:0002446,GO:0003674,GO:0003824,GO:0005215,GO:0005575,GO:0005622,GO:0005623,GO:0005737,GO:0005773,GO:0005774,GO:0005813,GO:0005815,GO:0005829,GO:0005856,GO:0005886,GO:0005929,GO:0006810,GO:0006811,GO:0006812,GO:0006826,GO:0006873,GO:0006885,GO:0006887,GO:0006955,GO:0006996,GO:0007154,GO:0007165,GO:0007166,GO:0007167,GO:0007169,GO:0008104,GO:0008150,GO:0008286,GO:0009719,GO:0009725,GO:0009894,GO:0009987,GO:0010033,GO:0010243,GO:0010506,GO:0012505,GO:0012506,GO:0015031,GO:0015399,GO:0015405,GO:0015630,GO:0015672,GO:0015682,GO:0015833,GO:0015988,GO:0015991,GO:0016020,GO:0016043,GO:0016192,GO:0016241,GO:0016462,GO:0016469,GO:0016471,GO:0016787,GO:0016817,GO:0016818,GO:0016887,GO:0017111,GO:0019222,GO:0019725,GO:0022607,GO:0022804,GO:0022857,GO:0023052,GO:0030001,GO:0030003,GO:0030004,GO:0030030,GO:0030031,GO:0030141,GO:0030641,GO:0030659,GO:0030667,GO:0031090,GO:0031323,GO:0031329,GO:0031410,GO:0031982,GO:0032868,GO:0032869,GO:0032870,GO:0032940,GO:0032991,GO:0033036,GO:0033176,GO:0033178,GO:0033180,GO:0033181,GO:0033365,GO:0033572,GO:0034220,GO:0034613,GO:0035579,GO:0036230,GO:0042119,GO:0042221,GO:0042581,GO:0042592,GO:0042623,GO:0042626,GO:0042886,GO:0042995,GO:0043226,GO:0043227,GO:0043228,GO:0043229,GO:0043231,GO:0043232,GO:0043299,GO:0043312,GO:0043434,GO:0043492,GO:0044085,GO:0044422,GO:0044424,GO:0044425,GO:0044430,GO:0044433,GO:0044437,GO:0044444,GO:0044446,GO:0044459,GO:0044464,GO:0044782,GO:0045055,GO:0045184,GO:0045321,GO:0046903,GO:0048878,GO:0050789,GO:0050794,GO:0050801,GO:0050896,GO:0051179,GO:0051234,GO:0051453,GO:0051641,GO:0051716,GO:0055067,GO:0055080,GO:0055082,GO:0055085,GO:0060271,GO:0061512,GO:0065007,GO:0065008,GO:0070727,GO:0070887,GO:0070925,GO:0071310,GO:0071375,GO:0071417,GO:0071495,GO:0071702,GO:0071705,GO:0071840,GO:0071944,GO:0072512,GO:0090662,GO:0097708,GO:0098588,GO:0098655,GO:0098660,GO:0098662,GO:0098771,GO:0098796,GO:0098797,GO:0098805,GO:0099131,GO:0099132,GO:0099503,GO:0120025,GO:0120031,GO:0120036,GO:1901652,GO:1901653,GO:1901698,GO:1901699,GO:1901700,GO:1901701,GO:1902600	4899.6	0.0892171	0.0652244	1.36785	0.171359	0.490362	NO	1817.08	0.500833	0.281615	1.77843	0.0753333	4.09494	0.0430119	0.120687	75.5796	2	TRUE	TRUE	0.142572	NO	0.806507	0.228159	3.53485	2515.32	0.000408012	0.00410682	0.241383	0.16104	1.49891	1118.84	0.133898	0.312866
g.1644|g1334	UBR5	E3 ubiquitin ligase EDD	GO:0000003,GO:0000209,GO:0000280,GO:0000910,GO:0001654,GO:0001817,GO:0001818,GO:0002009,GO:0002165,GO:0002791,GO:0002792,GO:0003006,GO:0003674,GO:0003676,GO:0003723,GO:0003824,GO:0004842,GO:0005488,GO:0005515,GO:0005575,GO:0005622,GO:0005623,GO:0005634,GO:0005654,GO:0005737,GO:0005829,GO:0006139,GO:0006259,GO:0006281,GO:0006282,GO:0006464,GO:0006508,GO:0006511,GO:0006725,GO:0006807,GO:0006950,GO:0006974,GO:0006996,GO:0006997,GO:0007049,GO:0007112,GO:0007140,GO:0007154,GO:0007165,GO:0007275,GO:0007276,GO:0007281,GO:0007283,GO:0007286,GO:0007289,GO:0007423,GO:0007444,GO:0007446,GO:0007455,GO:0007548,GO:0007552,GO:0007560,GO:0008150,GO:0008152,GO:0008270,GO:0008283,GO:0008406,GO:0008585,GO:0008589,GO:0009056,GO:0009057,GO:0009653,GO:0009719,GO:0009725,GO:0009755,GO:0009791,GO:0009886,GO:0009887,GO:0009888,GO:0009892,GO:0009893,GO:0009966,GO:0009967,GO:0009968,GO:0009987,GO:0010033,GO:0010468,GO:0010604,GO:0010605,GO:0010628,GO:0010639,GO:0010646,GO:0010647,GO:0010648,GO:0014070,GO:0016043,GO:0016567,GO:0016740,GO:0016874,GO:0019219,GO:0019222,GO:0019538,GO:0019787,GO:0019904,GO:0019941,GO:0019953,GO:0022402,GO:0022412,GO:0022414,GO:0023051,GO:0023052,GO:0023056,GO:0023057,GO:0030111,GO:0030154,GO:0030162,GO:0030163,GO:0030177,GO:0030518,GO:0030522,GO:0031056,GO:0031057,GO:0031323,GO:0031324,GO:0031396,GO:0031397,GO:0031399,GO:0031400,GO:0031647,GO:0031974,GO:0031981,GO:0032182,GO:0032268,GO:0032269,GO:0032386,GO:0032388,GO:0032446,GO:0032501,GO:0032502,GO:0032504,GO:0032660,GO:0032700,GO:0032870,GO:0032879,GO:0032880,GO:0032991,GO:0033043,GO:0033044,GO:0033157,GO:0033158,GO:0033160,GO:0033182,GO:0033183,GO:0033206,GO:0033554,GO:0033993,GO:0034450,GO:0034641,GO:0035214,GO:0035220,GO:0035239,GO:0035265,GO:0035295,GO:0036211,GO:0040007,GO:0042221,GO:0042306,GO:0042307,GO:0043130,GO:0043167,GO:0043169,GO:0043170,GO:0043226,GO:0043227,GO:0043229,GO:0043231,GO:0043233,GO:0043401,GO:0043412,GO:0043632,GO:0044237,GO:0044238,GO:0044248,GO:0044257,GO:0044260,GO:0044265,GO:0044267,GO:0044422,GO:0044424,GO:0044428,GO:0044444,GO:0044446,GO:0044464,GO:0044703,GO:0045137,GO:0045738,GO:0045879,GO:0045934,GO:0046483,GO:0046545,GO:0046660,GO:0046822,GO:0046824,GO:0046872,GO:0046914,GO:0048232,GO:0048285,GO:0048468,GO:0048471,GO:0048513,GO:0048515,GO:0048518,GO:0048519,GO:0048522,GO:0048523,GO:0048545,GO:0048563,GO:0048569,GO:0048583,GO:0048584,GO:0048585,GO:0048589,GO:0048608,GO:0048609,GO:0048707,GO:0048729,GO:0048731,GO:0048749,GO:0048856,GO:0048869,GO:0050707,GO:0050708,GO:0050709,GO:0050710,GO:0050789,GO:0050794,GO:0050847,GO:0050896,GO:0051046,GO:0051048,GO:0051049,GO:0051050,GO:0051051,GO:0051052,GO:0051053,GO:0051128,GO:0051129,GO:0051171,GO:0051172,GO:0051222,GO:0051223,GO:0051224,GO:0051239,GO:0051241,GO:0051246,GO:0051248,GO:0051301,GO:0051321,GO:0051603,GO:0051704,GO:0051716,GO:0060255,GO:0060341,GO:0060429,GO:0060562,GO:0060828,GO:0061458,GO:0061630,GO:0061640,GO:0061659,GO:0065007,GO:0065008,GO:0070013,GO:0070201,GO:0070647,GO:0070887,GO:0070936,GO:0071310,GO:0071383,GO:0071396,GO:0071407,GO:0071495,GO:0071704,GO:0071840,GO:0080090,GO:0080134,GO:0080135,GO:0090087,GO:0090263,GO:0090304,GO:0090316,GO:0097159,GO:0140013,GO:0140096,GO:1900044,GO:1900045,GO:1900180,GO:1900182,GO:1901314,GO:1901315,GO:1901360,GO:1901363,GO:1901564,GO:1901565,GO:1901575,GO:1902275,GO:1902914,GO:1902915,GO:1903046,GO:1903320,GO:1903321,GO:1903530,GO:1903531,GO:1903827,GO:1903829,GO:1904589,GO:1904591,GO:1904950,GO:1904951,GO:1905076,GO:1905077,GO:1905268,GO:2000779,GO:2000780,GO:2001020,GO:2001021,GO:2001251	35207.3	0.0378649	0.0480387	0.788216	0.43057	0.727962	NO	19169.5	NA	NA	NA	NA	NA	NA	NA	NA	2	FALSE	FALSE	NA	NO	0.326318	0.173971	1.87571	18849.9	0.0606957	0.165003	-0.0442528	0.0940798	-0.470375	19489.1	0.638087	0.789067
OpG.578|g1335	ATG13	Autophagy-related protein 13	GO:0000045,GO:0000407,GO:0000422,GO:0000423,GO:0001894,GO:0001932,GO:0001934,GO:0002165,GO:0003008,GO:0003674,GO:0005488,GO:0005515,GO:0005575,GO:0005622,GO:0005623,GO:0005737,GO:0005739,GO:0005783,GO:0005789,GO:0005829,GO:0006914,GO:0006950,GO:0006996,GO:0007005,GO:0007033,GO:0007275,GO:0007552,GO:0007586,GO:0008150,GO:0008152,GO:0008219,GO:0009056,GO:0009653,GO:0009791,GO:0009886,GO:0009893,GO:0009894,GO:0009987,GO:0010506,GO:0010562,GO:0010604,GO:0010623,GO:0010669,GO:0010720,GO:0010941,GO:0010942,GO:0012501,GO:0012505,GO:0016020,GO:0016043,GO:0016236,GO:0016241,GO:0019207,GO:0019220,GO:0019222,GO:0019887,GO:0019899,GO:0019900,GO:0019901,GO:0022411,GO:0022600,GO:0022607,GO:0030154,GO:0030234,GO:0030277,GO:0030424,GO:0031323,GO:0031325,GO:0031329,GO:0031399,GO:0031401,GO:0031984,GO:0032147,GO:0032268,GO:0032270,GO:0032501,GO:0032502,GO:0032991,GO:0033554,GO:0033674,GO:0035069,GO:0035096,GO:0036477,GO:0042175,GO:0042325,GO:0042327,GO:0042592,GO:0042981,GO:0042995,GO:0043005,GO:0043025,GO:0043065,GO:0043067,GO:0043068,GO:0043085,GO:0043204,GO:0043226,GO:0043227,GO:0043229,GO:0043231,GO:0043549,GO:0043900,GO:0043902,GO:0044085,GO:0044093,GO:0044237,GO:0044248,GO:0044297,GO:0044422,GO:0044424,GO:0044425,GO:0044432,GO:0044444,GO:0044446,GO:0044464,GO:0045477,GO:0045595,GO:0045597,GO:0045850,GO:0045859,GO:0045860,GO:0045937,GO:0048468,GO:0048518,GO:0048522,GO:0048707,GO:0048856,GO:0048869,GO:0048871,GO:0050789,GO:0050790,GO:0050793,GO:0050794,GO:0050896,GO:0051094,GO:0051171,GO:0051173,GO:0051174,GO:0051239,GO:0051240,GO:0051246,GO:0051247,GO:0051338,GO:0051347,GO:0051716,GO:0060033,GO:0060249,GO:0060255,GO:0060284,GO:0060729,GO:0061695,GO:0061726,GO:0061912,GO:0061919,GO:0065007,GO:0065008,GO:0065009,GO:0070925,GO:0071840,GO:0080090,GO:0097458,GO:0098772,GO:0098780,GO:0098827,GO:0120025,GO:1902494,GO:1902554,GO:1902911,GO:1903008,GO:1904747,GO:1904748,GO:1905037,GO:1905879,GO:1905881,GO:1990234,GO:1990316,GO:2000241,GO:2000243	7879.8	-0.00892027	0.0430853	-0.207037	0.835981	0.93961	NO	3963.7	0.213887	0.13517	1.58235	0.11357	1.73013	0.188395	0.015659	42.2008	2	TRUE	TRUE	0.186345	NO	0.366887	0.16131	2.27442	5077.84	0.0229409	0.0853958	0.0944681	0.129896	0.727261	2849.56	0.467066	0.664017
g.1646|g1336	NAA60	N-terminal peptidyl-methionine acetylation	GO:0000139,GO:0003674,GO:0003824,GO:0004402,GO:0004596,GO:0005488,GO:0005515,GO:0005575,GO:0005622,GO:0005623,GO:0005737,GO:0005794,GO:0006323,GO:0006325,GO:0006333,GO:0006334,GO:0006464,GO:0006473,GO:0006474,GO:0006475,GO:0006807,GO:0006996,GO:0007059,GO:0008080,GO:0008150,GO:0008152,GO:0008283,GO:0009987,GO:0010467,GO:0010485,GO:0012505,GO:0016020,GO:0016043,GO:0016407,GO:0016410,GO:0016569,GO:0016570,GO:0016573,GO:0016740,GO:0016746,GO:0016747,GO:0017196,GO:0018193,GO:0018205,GO:0018206,GO:0018393,GO:0018394,GO:0019538,GO:0022607,GO:0031090,GO:0031365,GO:0031497,GO:0031984,GO:0034212,GO:0034622,GO:0034728,GO:0036211,GO:0042802,GO:0042803,GO:0043170,GO:0043226,GO:0043227,GO:0043229,GO:0043231,GO:0043412,GO:0043543,GO:0043933,GO:0043967,GO:0044085,GO:0044237,GO:0044238,GO:0044260,GO:0044267,GO:0044422,GO:0044424,GO:0044431,GO:0044444,GO:0044446,GO:0044464,GO:0046983,GO:0051276,GO:0051604,GO:0061733,GO:0065003,GO:0065004,GO:0071103,GO:0071704,GO:0071824,GO:0071840,GO:0098588,GO:0098791,GO:1901564	644.905	-0.276054	0.110225	-2.50445	0.012264	NA	DOWN	1096.76	-0.224875	0.0867387	-2.59256	0.00952652	0.263152	0.607963	0	0	2	TRUE	TRUE	0.0350121	NO	-0.16696	0.142372	-1.17271	1335.57	0.240914	0.419744	-0.259061	0.109383	-2.36839	857.955	0.0178657	0.0856069
g.1647	NA	NA	NA	6.01632	0.923544	1.25412	0.736406	0.461484	NA	NO	NA	NA	NA	NA	NA	NA	NA	NA	NA	NA	FALSE	FALSE	NA	NO	NA	NA	NA	NA	NA	NA	NA	NA	NA	NA	NA	NA
g.1648	NA	NA	NA	111.749	-0.536645	0.246451	-2.17749	0.0294441	NA	DOWN	57.1868	NA	NA	NA	NA	NA	NA	NA	NA	1	FALSE	FALSE	NA	NO	-0.914005	0.779662	-1.17231	45.3074	0.241073	0.41993	0.340241	0.302156	1.12605	69.0662	0.260146	0.472751
g.1653|g1341	NA	NA	NA	704.853	0.0470215	0.105268	0.446685	0.655103	NA	NO	374.943	0.268717	0.151632	1.77216	0.0763674	2.03859	0.153351	0.0236681	50.9466	2	TRUE	TRUE	0.143885	NO	0.436487	0.165744	2.63351	327.698	0.00845085	0.0416227	0.13167	0.134559	0.97853	422.187	0.327812	0.541763
g.1652|g1340	DLL4	Notch ligand involved in the mediation of Notch signaling	GO:0000003,GO:0000122,GO:0000278,GO:0000578,GO:0000902,GO:0000904,GO:0001525,GO:0001568,GO:0001569,GO:0001654,GO:0001655,GO:0001667,GO:0001701,GO:0001708,GO:0001709,GO:0001736,GO:0001738,GO:0001745,GO:0001751,GO:0001752,GO:0001754,GO:0001756,GO:0001757,GO:0001763,GO:0001775,GO:0001817,GO:0001818,GO:0001822,GO:0001889,GO:0001936,GO:0001937,GO:0001944,GO:0001947,GO:0001974,GO:0002009,GO:0002011,GO:0002040,GO:0002064,GO:0002065,GO:0002066,GO:0002067,GO:0002068,GO:0002085,GO:0002165,GO:0002244,GO:0002252,GO:0002263,GO:0002285,GO:0002312,GO:0002313,GO:0002315,GO:0002335,GO:0002366,GO:0002376,GO:0002520,GO:0002521,GO:0002682,GO:0002683,GO:0003002,GO:0003006,GO:0003007,GO:0003008,GO:0003013,GO:0003140,GO:0003143,GO:0003158,GO:0003159,GO:0003205,GO:0003206,GO:0003208,GO:0003209,GO:0003222,GO:0003229,GO:0003230,GO:0003231,GO:0003309,GO:0003323,GO:0003344,GO:0003674,GO:0005102,GO:0005112,GO:0005488,GO:0005509,GO:0005515,GO:0005575,GO:0005576,GO:0005622,GO:0005623,GO:0005634,GO:0005737,GO:0005768,GO:0005886,GO:0005887,GO:0005911,GO:0005912,GO:0005938,GO:0006355,GO:0006357,GO:0006810,GO:0006897,GO:0006898,GO:0006928,GO:0006955,GO:0006996,GO:0007010,GO:0007015,GO:0007049,GO:0007154,GO:0007155,GO:0007163,GO:0007164,GO:0007165,GO:0007166,GO:0007219,GO:0007267,GO:0007275,GO:0007276,GO:0007281,GO:0007292,GO:0007293,GO:0007297,GO:0007298,GO:0007308,GO:0007309,GO:0007314,GO:0007346,GO:0007350,GO:0007351,GO:0007368,GO:0007379,GO:0007386,GO:0007389,GO:0007398,GO:0007399,GO:0007417,GO:0007419,GO:0007420,GO:0007422,GO:0007423,GO:0007424,GO:0007444,GO:0007447,GO:0007450,GO:0007451,GO:0007455,GO:0007460,GO:0007464,GO:0007469,GO:0007472,GO:0007474,GO:0007475,GO:0007476,GO:0007478,GO:0007480,GO:0007498,GO:0007507,GO:0007517,GO:0007519,GO:0007552,GO:0007560,GO:0007600,GO:0007601,GO:0008015,GO:0008134,GO:0008150,GO:0008217,GO:0008219,GO:0008284,GO:0008285,GO:0008347,GO:0008356,GO:0008358,GO:0008407,GO:0008544,GO:0008586,GO:0008587,GO:0008593,GO:0008595,GO:0009653,GO:0009719,GO:0009790,GO:0009791,GO:0009792,GO:0009798,GO:0009799,GO:0009855,GO:0009880,GO:0009886,GO:0009887,GO:0009888,GO:0009889,GO:0009890,GO:0009891,GO:0009892,GO:0009893,GO:0009912,GO:0009913,GO:0009948,GO:0009952,GO:0009953,GO:0009954,GO:0009966,GO:0009967,GO:0009968,GO:0009986,GO:0009987,GO:0009994,GO:0009996,GO:0010001,GO:0010033,GO:0010453,GO:0010454,GO:0010468,GO:0010556,GO:0010557,GO:0010558,GO:0010594,GO:0010596,GO:0010604,GO:0010605,GO:0010623,GO:0010628,GO:0010629,GO:0010631,GO:0010632,GO:0010633,GO:0010646,GO:0010647,GO:0010648,GO:0010721,GO:0010941,GO:0012501,GO:0012505,GO:0014002,GO:0014031,GO:0014032,GO:0014033,GO:0014706,GO:0014807,GO:0016020,GO:0016021,GO:0016043,GO:0016192,GO:0016202,GO:0016324,GO:0016330,GO:0016477,GO:0016525,GO:0019219,GO:0019222,GO:0019827,GO:0019904,GO:0019953,GO:0021510,GO:0021511,GO:0021513,GO:0021514,GO:0021515,GO:0021517,GO:0021522,GO:0021523,GO:0021536,GO:0021549,GO:0021575,GO:0021587,GO:0021679,GO:0021680,GO:0021687,GO:0021688,GO:0021692,GO:0021693,GO:0021695,GO:0021696,GO:0021697,GO:0021698,GO:0021700,GO:0021782,GO:0021915,GO:0021953,GO:0022008,GO:0022037,GO:0022412,GO:0022414,GO:0022416,GO:0022603,GO:0022607,GO:0022610,GO:0023051,GO:0023052,GO:0023056,GO:0023057,GO:0030029,GO:0030030,GO:0030031,GO:0030036,GO:0030054,GO:0030097,GO:0030098,GO:0030100,GO:0030139,GO:0030154,GO:0030155,GO:0030165,GO:0030182,GO:0030183,GO:0030217,GO:0030334,GO:0030336,GO:0030707,GO:0030713,GO:0030718,GO:0030720,GO:0030855,GO:0030856,GO:0030857,GO:0030900,GO:0030901,GO:0030902,GO:0030903,GO:0030957,GO:0031016,GO:0031018,GO:0031224,GO:0031226,GO:0031323,GO:0031324,GO:0031325,GO:0031326,GO:0031327,GO:0031328,GO:0031410,GO:0031982,GO:0032501,GO:0032502,GO:0032504,GO:0032653,GO:0032693,GO:0032879,GO:0032989,GO:0032991,GO:0033504,GO:0034350,GO:0034351,GO:0035003,GO:0035050,GO:0035107,GO:0035114,GO:0035120,GO:0035155,GO:0035157,GO:0035161,GO:0035214,GO:0035218,GO:0035220,GO:0035222,GO:0035239,GO:0035265,GO:0035270,GO:0035282,GO:0035285,GO:0035295,GO:0035315,GO:0035469,GO:0035883,GO:0035904,GO:0035907,GO:0035909,GO:0035912,GO:0035924,GO:0036011,GO:0040007,GO:0040008,GO:0040011,GO:0040012,GO:0040013,GO:0040034,GO:0042063,GO:0042067,GO:0042110,GO:0042113,GO:0042127,GO:0042221,GO:0042471,GO:0042472,GO:0042475,GO:0042476,GO:0042490,GO:0042491,GO:0042592,GO:0042659,GO:0042675,GO:0042676,GO:0042706,GO:0042802,GO:0042981,GO:0043009,GO:0043010,GO:0043066,GO:0043067,GO:0043069,GO:0043167,GO:0043169,GO:0043226,GO:0043227,GO:0043229,GO:0043231,GO:0043296,GO:0043535,GO:0043537,GO:0043583,GO:0043588,GO:0044085,GO:0044344,GO:0044424,GO:0044425,GO:0044444,GO:0044459,GO:0044464,GO:0044703,GO:0044782,GO:0045121,GO:0045165,GO:0045168,GO:0045177,GO:0045321,GO:0045446,GO:0045465,GO:0045468,GO:0045595,GO:0045596,GO:0045604,GO:0045605,GO:0045607,GO:0045608,GO:0045631,GO:0045632,GO:0045637,GO:0045638,GO:0045661,GO:0045662,GO:0045664,GO:0045665,GO:0045682,GO:0045683,GO:0045746,GO:0045747,GO:0045765,GO:0045766,GO:0045787,GO:0045807,GO:0045843,GO:0045844,GO:0045892,GO:0045893,GO:0045927,GO:0045931,GO:0045934,GO:0045935,GO:0045944,GO:0045995,GO:0046331,GO:0046530,GO:0046552,GO:0046649,GO:0046666,GO:0046667,GO:0046872,GO:0048056,GO:0048190,GO:0048368,GO:0048468,GO:0048469,GO:0048471,GO:0048477,GO:0048505,GO:0048513,GO:0048514,GO:0048518,GO:0048519,GO:0048522,GO:0048523,GO:0048532,GO:0048534,GO:0048546,GO:0048562,GO:0048563,GO:0048565,GO:0048568,GO:0048569,GO:0048583,GO:0048584,GO:0048585,GO:0048589,GO:0048592,GO:0048593,GO:0048598,GO:0048599,GO:0048609,GO:0048630,GO:0048631,GO:0048633,GO:0048634,GO:0048635,GO:0048636,GO:0048638,GO:0048639,GO:0048641,GO:0048643,GO:0048644,GO:0048646,GO:0048663,GO:0048665,GO:0048666,GO:0048699,GO:0048707,GO:0048708,GO:0048729,GO:0048731,GO:0048732,GO:0048736,GO:0048737,GO:0048738,GO:0048749,GO:0048754,GO:0048762,GO:0048771,GO:0048800,GO:0048839,GO:0048844,GO:0048856,GO:0048863,GO:0048864,GO:0048869,GO:0048870,GO:0048871,GO:0050678,GO:0050680,GO:0050767,GO:0050768,GO:0050789,GO:0050793,GO:0050794,GO:0050877,GO:0050896,GO:0050953,GO:0051049,GO:0051050,GO:0051093,GO:0051094,GO:0051128,GO:0051130,GO:0051147,GO:0051148,GO:0051153,GO:0051154,GO:0051171,GO:0051172,GO:0051173,GO:0051179,GO:0051234,GO:0051239,GO:0051240,GO:0051241,GO:0051252,GO:0051253,GO:0051254,GO:0051270,GO:0051271,GO:0051301,GO:0051302,GO:0051674,GO:0051704,GO:0051716,GO:0051726,GO:0051960,GO:0051961,GO:0055008,GO:0055010,GO:0055016,GO:0055024,GO:0055026,GO:0055123,GO:0060034,GO:0060039,GO:0060041,GO:0060042,GO:0060113,GO:0060120,GO:0060218,GO:0060255,GO:0060271,GO:0060284,GO:0060322,GO:0060415,GO:0060429,GO:0060485,GO:0060537,GO:0060538,GO:0060541,GO:0060548,GO:0060562,GO:0060563,GO:0060579,GO:0060581,GO:0060627,GO:0060837,GO:0060839,GO:0060840,GO:0060842,GO:0060844,GO:0060846,GO:0060847,GO:0060853,GO:0060972,GO:0061008,GO:0061053,GO:0061056,GO:0061061,GO:0061074,GO:0061138,GO:0061154,GO:0061311,GO:0061314,GO:0061326,GO:0061371,GO:0061383,GO:0061384,GO:0065007,GO:0065008,GO:0070161,GO:0070848,GO:0070887,GO:0070925,GO:0070986,GO:0071310,GO:0071363,GO:0071495,GO:0071774,GO:0071840,GO:0071910,GO:0071944,GO:0072001,GO:0072006,GO:0072009,GO:0072014,GO:0072070,GO:0072073,GO:0072080,GO:0072148,GO:0072358,GO:0072359,GO:0072554,GO:0072583,GO:0080090,GO:0090049,GO:0090051,GO:0090130,GO:0090132,GO:0090287,GO:0090596,GO:0097009,GO:0097101,GO:0097102,GO:0097110,GO:0097150,GO:0097435,GO:0097708,GO:0098589,GO:0098590,GO:0098657,GO:0098727,GO:0098773,GO:0098796,GO:0098797,GO:0098805,GO:0098857,GO:0099568,GO:0120031,GO:0120036,GO:1900746,GO:1901342,GO:1901343,GO:1901532,GO:1901861,GO:1901862,GO:1901863,GO:1902036,GO:1902547,GO:1902679,GO:1902680,GO:1902866,GO:1903506,GO:1903507,GO:1903508,GO:1903587,GO:1903588,GO:1903670,GO:1903671,GO:1903672,GO:1903706,GO:1903707,GO:1904018,GO:1905207,GO:1905208,GO:2000026,GO:2000112,GO:2000113,GO:2000145,GO:2000146,GO:2000177,GO:2000179,GO:2000181,GO:2000725,GO:2000726,GO:2000736,GO:2000980,GO:2000981,GO:2001141	44.6088	0.650214	0.381561	1.70409	0.0883641	NA	NO	1784.6	NA	NA	NA	NA	NA	NA	NA	NA	2	FALSE	FALSE	NA	NO	-0.0453546	0.128013	-0.354298	1764.76	0.723115	0.834967	0.116601	0.110048	1.05955	1804.44	0.28935	0.502881
OpG.583|GSOIDG00003696001	NA	NA	NA	1800.22	-0.0290653	0.0749031	-0.388039	0.697987	0.879799	NO	1230.04	0.330248	0.110941	2.97678	0.00291292	1.65933	0.197694	0.0100763	39.7346	2	TRUE	TRUE	0.0148763	NO	0.462124	0.140082	3.29895	1193.18	0.000970479	0.00804277	0.236918	0.104605	2.26489	1266.9	0.0235197	0.101622
OpG.584|g1342	EFCAB1	EF-hand calcium binding domain 1	GO:0003674,GO:0005488,GO:0005509,GO:0005515,GO:0005575,GO:0005622,GO:0005623,GO:0005737,GO:0005856,GO:0005929,GO:0005930,GO:0006928,GO:0006935,GO:0008092,GO:0008150,GO:0009605,GO:0009987,GO:0015631,GO:0016477,GO:0031514,GO:0032780,GO:0032838,GO:0032879,GO:0040011,GO:0040012,GO:0042221,GO:0042330,GO:0042995,GO:0043086,GO:0043167,GO:0043169,GO:0043226,GO:0043228,GO:0043229,GO:0043232,GO:0043462,GO:0044092,GO:0044422,GO:0044424,GO:0044430,GO:0044441,GO:0044444,GO:0044446,GO:0044463,GO:0044464,GO:0045504,GO:0046872,GO:0048306,GO:0048487,GO:0048870,GO:0050789,GO:0050790,GO:0050794,GO:0050896,GO:0051179,GO:0051270,GO:0051336,GO:0051346,GO:0051674,GO:0051716,GO:0060326,GO:0065007,GO:0065009,GO:0070887,GO:0097014,GO:0097729,GO:0099568,GO:0120025,GO:0120038,GO:0120152,GO:1901317,GO:2000145,GO:2000574,GO:2000575,GO:2000577,GO:2000578	224.072	-0.178613	0.226254	-0.789433	0.429859	NA	NO	191.247	-0.185135	0.14987	-1.2353	0.216719	0.088281	0.766374	0	0	2	TRUE	TRUE	0.283787	NO	-0.143388	0.205432	-0.697984	244.884	0.485187	0.658812	-0.232633	0.219127	-1.06163	137.611	0.288402	0.501805
OpG.585|g1343	NA	NA	NA	1109.78	0.0638992	0.0936331	0.682442	0.494959	0.771582	NO	732.665	0.303149	0.109931	2.75763	0.00582218	0.090829	0.763126	0	0	2	TRUE	TRUE	0.0244237	NO	0.342025	0.169481	2.01807	783.289	0.0435837	0.132571	0.274914	0.144437	1.90335	682.041	0.0569948	0.183942
OpG.586|g1344	NA	NA	NA	141.675	-0.232822	0.216966	-1.07308	0.283235	NA	NO	278.838	-0.258954	0.157058	-1.64877	0.0991938	0.0660461	0.797183	0	0	2	TRUE	TRUE	0.17066	NO	-0.204088	0.265037	-0.770035	332.266	0.441279	0.619779	-0.288648	0.194981	-1.48039	225.409	0.13877	0.319985
g.1654|GSOIDG00003700001	GARS	tRNA synthetase class II core domain (G, H, P, S and T)	GO:0000166,GO:0000902,GO:0000904,GO:0000959,GO:0002164,GO:0002376,GO:0002520,GO:0003674,GO:0003824,GO:0004081,GO:0004551,GO:0004812,GO:0004820,GO:0005488,GO:0005515,GO:0005524,GO:0005575,GO:0005576,GO:0005615,GO:0005622,GO:0005623,GO:0005737,GO:0005739,GO:0005759,GO:0005829,GO:0006082,GO:0006139,GO:0006399,GO:0006412,GO:0006418,GO:0006426,GO:0006518,GO:0006520,GO:0006725,GO:0006753,GO:0006793,GO:0006796,GO:0006807,GO:0007275,GO:0007399,GO:0008144,GO:0008150,GO:0008152,GO:0008796,GO:0009058,GO:0009059,GO:0009117,GO:0009165,GO:0009653,GO:0009791,GO:0009987,GO:0010467,GO:0012505,GO:0015959,GO:0015960,GO:0015965,GO:0015966,GO:0016043,GO:0016070,GO:0016358,GO:0016462,GO:0016787,GO:0016817,GO:0016818,GO:0016874,GO:0016875,GO:0017076,GO:0018130,GO:0019438,GO:0019538,GO:0019637,GO:0019752,GO:0022008,GO:0030030,GO:0030097,GO:0030141,GO:0030154,GO:0030182,GO:0030424,GO:0030554,GO:0031175,GO:0031410,GO:0031974,GO:0031982,GO:0032501,GO:0032502,GO:0032543,GO:0032553,GO:0032555,GO:0032559,GO:0032989,GO:0032990,GO:0034641,GO:0034645,GO:0034654,GO:0034660,GO:0035166,GO:0035167,GO:0035639,GO:0036094,GO:0042802,GO:0042995,GO:0043005,GO:0043038,GO:0043039,GO:0043043,GO:0043167,GO:0043168,GO:0043170,GO:0043226,GO:0043227,GO:0043229,GO:0043230,GO:0043231,GO:0043233,GO:0043436,GO:0043603,GO:0043604,GO:0044237,GO:0044238,GO:0044249,GO:0044260,GO:0044267,GO:0044271,GO:0044281,GO:0044421,GO:0044422,GO:0044424,GO:0044429,GO:0044444,GO:0044446,GO:0044464,GO:0046483,GO:0046983,GO:0048468,GO:0048513,GO:0048534,GO:0048542,GO:0048569,GO:0048666,GO:0048667,GO:0048699,GO:0048731,GO:0048732,GO:0048812,GO:0048813,GO:0048856,GO:0048858,GO:0048869,GO:0055086,GO:0070013,GO:0070062,GO:0070127,GO:0070150,GO:0071704,GO:0071840,GO:0090304,GO:0090407,GO:0097159,GO:0097367,GO:0097458,GO:0097708,GO:0099503,GO:0120025,GO:0120036,GO:0120039,GO:0140053,GO:0140098,GO:0140101,GO:1901265,GO:1901293,GO:1901360,GO:1901362,GO:1901363,GO:1901564,GO:1901566,GO:1901576,GO:1903561	600.061	0.126114	0.129073	0.977081	0.328529	NA	NO	597.636	-0.0414196	0.101496	-0.408091	0.683207	0.0424153	0.83683	0	0	2	TRUE	TRUE	0.696776	NO	-0.021968	0.138643	-0.15845	701.997	0.874102	0.931514	-0.0638823	0.148988	-0.428774	493.275	0.668088	0.810978
g.1655|g1345	CDC20	Cell division cycle	GO:0000003,GO:0000070,GO:0000151,GO:0000152,GO:0000226,GO:0000278,GO:0000280,GO:0000775,GO:0000776,GO:0000793,GO:0000819,GO:0000910,GO:0000922,GO:0003002,GO:0003674,GO:0003824,GO:0004842,GO:0005488,GO:0005515,GO:0005575,GO:0005622,GO:0005623,GO:0005634,GO:0005654,GO:0005680,GO:0005694,GO:0005737,GO:0005813,GO:0005815,GO:0005819,GO:0005829,GO:0005856,GO:0006464,GO:0006508,GO:0006511,GO:0006807,GO:0006996,GO:0007010,GO:0007017,GO:0007049,GO:0007051,GO:0007052,GO:0007059,GO:0007062,GO:0007064,GO:0007088,GO:0007096,GO:0007127,GO:0007135,GO:0007143,GO:0007144,GO:0007147,GO:0007275,GO:0007276,GO:0007292,GO:0007346,GO:0007389,GO:0007399,GO:0008022,GO:0008150,GO:0008152,GO:0008284,GO:0008356,GO:0009056,GO:0009057,GO:0009798,GO:0009893,GO:0009948,GO:0009949,GO:0009952,GO:0009987,GO:0010498,GO:0010564,GO:0010604,GO:0010646,GO:0010720,GO:0010939,GO:0010941,GO:0010975,GO:0010997,GO:0015630,GO:0016043,GO:0016567,GO:0016579,GO:0016740,GO:0019222,GO:0019538,GO:0019787,GO:0019827,GO:0019899,GO:0019941,GO:0019953,GO:0022008,GO:0022402,GO:0022412,GO:0022414,GO:0022607,GO:0023051,GO:0030154,GO:0030162,GO:0030163,GO:0030234,GO:0030718,GO:0031145,GO:0031323,GO:0031325,GO:0031344,GO:0031396,GO:0031398,GO:0031399,GO:0031401,GO:0031461,GO:0031915,GO:0031974,GO:0031981,GO:0032268,GO:0032270,GO:0032446,GO:0032501,GO:0032502,GO:0032504,GO:0032991,GO:0033043,GO:0033044,GO:0033045,GO:0033206,GO:0036211,GO:0040020,GO:0040038,GO:0042127,GO:0042826,GO:0043085,GO:0043161,GO:0043170,GO:0043226,GO:0043227,GO:0043228,GO:0043229,GO:0043231,GO:0043232,GO:0043233,GO:0043412,GO:0043632,GO:0043900,GO:0043902,GO:0044085,GO:0044093,GO:0044237,GO:0044238,GO:0044248,GO:0044257,GO:0044260,GO:0044265,GO:0044267,GO:0044422,GO:0044424,GO:0044427,GO:0044428,GO:0044430,GO:0044444,GO:0044446,GO:0044464,GO:0044703,GO:0044770,GO:0044771,GO:0044784,GO:0044785,GO:0044877,GO:0045595,GO:0045597,GO:0045664,GO:0045787,GO:0048167,GO:0048285,GO:0048471,GO:0048518,GO:0048519,GO:0048522,GO:0048523,GO:0048609,GO:0048699,GO:0048731,GO:0048856,GO:0048869,GO:0050767,GO:0050773,GO:0050789,GO:0050790,GO:0050793,GO:0050794,GO:0050803,GO:0050804,GO:0050807,GO:0051094,GO:0051128,GO:0051130,GO:0051171,GO:0051173,GO:0051225,GO:0051239,GO:0051240,GO:0051246,GO:0051247,GO:0051276,GO:0051301,GO:0051321,GO:0051338,GO:0051347,GO:0051438,GO:0051443,GO:0051445,GO:0051446,GO:0051603,GO:0051704,GO:0051726,GO:0051783,GO:0051960,GO:0051962,GO:0051983,GO:0055106,GO:0060255,GO:0060281,GO:0060282,GO:0060284,GO:0060547,GO:0060548,GO:0061630,GO:0061640,GO:0061659,GO:0061982,GO:0061983,GO:0065001,GO:0065007,GO:0065008,GO:0065009,GO:0070013,GO:0070646,GO:0070647,GO:0070925,GO:0071704,GO:0071840,GO:0080090,GO:0090068,GO:0090128,GO:0090129,GO:0090307,GO:0097027,GO:0097150,GO:0098687,GO:0098727,GO:0098772,GO:0098813,GO:0099177,GO:0120035,GO:0140013,GO:0140014,GO:0140096,GO:1900193,GO:1900195,GO:1901564,GO:1901565,GO:1901575,GO:1901987,GO:1901990,GO:1902494,GO:1902850,GO:1903046,GO:1903047,GO:1903320,GO:1903322,GO:1903429,GO:1903431,GO:1903538,GO:1904146,GO:1904666,GO:1904668,GO:1905879,GO:1905881,GO:1990234,GO:1990949,GO:2000026,GO:2000241,GO:2000243	24912.8	-0.0828593	0.0458303	-1.80796	0.0706128	0.337751	NO	28398.3	0.146086	0.0640273	2.28162	0.0225121	0.524198	0.469057	0	0	2	TRUE	TRUE	0.0632535	NO	0.228567	0.130681	1.74904	33048.6	0.0802845	0.199558	0.120032	0.0734469	1.63427	23748	0.102203	0.264543
g.1656	NA	NA	NA	13.8456	-0.344769	0.672072	-0.512995	0.607955	NA	NO	14.6232	NA	NA	NA	NA	NA	NA	NA	NA	0	FALSE	FALSE	NA	NO	-0.281504	0.574883	-0.489672	15.6282	0.624366	0.765863	-0.0898434	0.606317	-0.148179	13.6182	0.882201	NA
g.1657|g1346	INTS5	integrator complex subunit	GO:0000428,GO:0005575,GO:0005622,GO:0005623,GO:0005634,GO:0005635,GO:0005654,GO:0005737,GO:0006139,GO:0006351,GO:0006366,GO:0006396,GO:0006725,GO:0006807,GO:0008150,GO:0008152,GO:0009058,GO:0009059,GO:0009301,GO:0009987,GO:0010467,GO:0012505,GO:0016020,GO:0016021,GO:0016070,GO:0016073,GO:0016180,GO:0016591,GO:0018130,GO:0019438,GO:0030880,GO:0031090,GO:0031123,GO:0031224,GO:0031965,GO:0031967,GO:0031974,GO:0031975,GO:0031981,GO:0032039,GO:0032774,GO:0032991,GO:0034470,GO:0034472,GO:0034641,GO:0034645,GO:0034654,GO:0034660,GO:0042795,GO:0043170,GO:0043226,GO:0043227,GO:0043229,GO:0043231,GO:0043233,GO:0043628,GO:0044237,GO:0044238,GO:0044249,GO:0044260,GO:0044271,GO:0044422,GO:0044424,GO:0044425,GO:0044428,GO:0044446,GO:0044451,GO:0044464,GO:0046483,GO:0055029,GO:0061695,GO:0070013,GO:0071704,GO:0090304,GO:0097659,GO:0098781,GO:1901360,GO:1901362,GO:1901576,GO:1902494,GO:1990234	6265.74	0.0823073	0.0474368	1.7351	0.0827239	0.362994	NO	2632.59	NA	NA	NA	NA	NA	NA	NA	NA	2	FALSE	FALSE	NA	NO	0.628828	0.202711	3.10209	3705.2	0.00192157	0.0136382	-0.0322589	0.10477	-0.3079	1559.98	0.758158	0.869998
g.1658|g1346	INTS5	integrator complex subunit	GO:0000428,GO:0005575,GO:0005622,GO:0005623,GO:0005634,GO:0005635,GO:0005654,GO:0005737,GO:0006139,GO:0006351,GO:0006366,GO:0006396,GO:0006725,GO:0006807,GO:0008150,GO:0008152,GO:0009058,GO:0009059,GO:0009301,GO:0009987,GO:0010467,GO:0012505,GO:0016020,GO:0016021,GO:0016070,GO:0016073,GO:0016180,GO:0016591,GO:0018130,GO:0019438,GO:0030880,GO:0031090,GO:0031123,GO:0031224,GO:0031965,GO:0031967,GO:0031974,GO:0031975,GO:0031981,GO:0032039,GO:0032774,GO:0032991,GO:0034470,GO:0034472,GO:0034641,GO:0034645,GO:0034654,GO:0034660,GO:0042795,GO:0043170,GO:0043226,GO:0043227,GO:0043229,GO:0043231,GO:0043233,GO:0043628,GO:0044237,GO:0044238,GO:0044249,GO:0044260,GO:0044271,GO:0044422,GO:0044424,GO:0044425,GO:0044428,GO:0044446,GO:0044451,GO:0044464,GO:0046483,GO:0055029,GO:0061695,GO:0070013,GO:0071704,GO:0090304,GO:0097659,GO:0098781,GO:1901360,GO:1901362,GO:1901576,GO:1902494,GO:1990234	153.124	0.303484	0.244605	1.24071	0.214714	NA	NO	314.257	NA	NA	NA	NA	NA	NA	NA	NA	2	FALSE	FALSE	NA	NO	-0.0542382	0.20835	-0.260323	295.502	0.794615	0.881631	0.14871	0.166604	0.892595	333.011	0.372074	0.584283
OpG.590|g1348	CCDC174	Coiled-coil domain containing 174	GO:0005575,GO:0005622,GO:0005623,GO:0005634,GO:0005654,GO:0031974,GO:0031981,GO:0043226,GO:0043227,GO:0043229,GO:0043231,GO:0043233,GO:0044422,GO:0044424,GO:0044428,GO:0044446,GO:0044464,GO:0070013	7153.29	0.0349612	0.0440349	0.793943	0.427228	0.725454	NO	6941.11	0.0976788	0.0743158	1.31438	0.18872	0.234755	0.62802	0	0	2	TRUE	TRUE	0.259168	NO	0.161246	0.150784	1.06939	6844.05	0.284895	0.468117	0.077283	0.0854099	0.904848	7038.17	0.365546	0.578203
OpG.591|g1349	MRPL9	structural constituent of ribosome	GO:0000313,GO:0000315,GO:0003674,GO:0003676,GO:0003723,GO:0003735,GO:0005198,GO:0005488,GO:0005575,GO:0005622,GO:0005623,GO:0005737,GO:0005739,GO:0005740,GO:0005743,GO:0005759,GO:0005761,GO:0005762,GO:0005840,GO:0006412,GO:0006414,GO:0006415,GO:0006518,GO:0006807,GO:0008150,GO:0008152,GO:0009058,GO:0009059,GO:0009987,GO:0010467,GO:0015934,GO:0016020,GO:0016043,GO:0019538,GO:0019866,GO:0022411,GO:0031090,GO:0031966,GO:0031967,GO:0031974,GO:0031975,GO:0032543,GO:0032984,GO:0032991,GO:0034641,GO:0034645,GO:0043043,GO:0043170,GO:0043226,GO:0043227,GO:0043228,GO:0043229,GO:0043231,GO:0043232,GO:0043233,GO:0043603,GO:0043604,GO:0043624,GO:0043933,GO:0044237,GO:0044238,GO:0044249,GO:0044260,GO:0044267,GO:0044271,GO:0044391,GO:0044422,GO:0044424,GO:0044429,GO:0044444,GO:0044446,GO:0044464,GO:0070013,GO:0070125,GO:0070126,GO:0071704,GO:0071840,GO:0097159,GO:0098798,GO:0140053,GO:1901363,GO:1901564,GO:1901566,GO:1901576,GO:1990904	340.892	0.0348323	0.154658	0.225221	0.821808	NA	NO	452.382	0.0652132	0.104311	0.625182	0.531851	0.485091	0.486125	0	0	2	TRUE	TRUE	0.558154	NO	0.164047	0.176117	0.931463	401.248	0.351614	0.536807	0.0118089	0.129461	0.0912159	503.515	0.927321	0.964252
OpG.592|g1350	MKS1	smoothened signaling pathway involved in regulation of secondary heart field cardioblast proliferation	GO:0000226,GO:0001501,GO:0001578,GO:0001763,GO:0001838,GO:0001841,GO:0001843,GO:0001894,GO:0002009,GO:0003007,GO:0003156,GO:0003205,GO:0003206,GO:0003264,GO:0003266,GO:0003271,GO:0003279,GO:0005575,GO:0005622,GO:0005623,GO:0005737,GO:0005813,GO:0005814,GO:0005815,GO:0005829,GO:0005856,GO:0005929,GO:0006996,GO:0007010,GO:0007017,GO:0007154,GO:0007165,GO:0007166,GO:0007224,GO:0007275,GO:0007368,GO:0007389,GO:0007399,GO:0007423,GO:0007507,GO:0008150,GO:0008589,GO:0009653,GO:0009790,GO:0009792,GO:0009799,GO:0009855,GO:0009887,GO:0009888,GO:0009966,GO:0009987,GO:0010646,GO:0010669,GO:0014020,GO:0015630,GO:0016020,GO:0016043,GO:0016331,GO:0021915,GO:0022008,GO:0022406,GO:0022603,GO:0022607,GO:0023051,GO:0023052,GO:0030030,GO:0030031,GO:0030111,GO:0030154,GO:0030182,GO:0030326,GO:0031175,GO:0032501,GO:0032502,GO:0032991,GO:0035082,GO:0035107,GO:0035108,GO:0035113,GO:0035148,GO:0035239,GO:0035295,GO:0035869,GO:0036038,GO:0036064,GO:0042127,GO:0042490,GO:0042592,GO:0042733,GO:0042995,GO:0043009,GO:0043226,GO:0043228,GO:0043229,GO:0043232,GO:0043583,GO:0044085,GO:0044422,GO:0044424,GO:0044430,GO:0044441,GO:0044444,GO:0044446,GO:0044450,GO:0044458,GO:0044463,GO:0044464,GO:0044782,GO:0045995,GO:0048468,GO:0048513,GO:0048568,GO:0048583,GO:0048598,GO:0048646,GO:0048666,GO:0048699,GO:0048706,GO:0048729,GO:0048731,GO:0048736,GO:0048754,GO:0048839,GO:0048856,GO:0048869,GO:0048871,GO:0050789,GO:0050793,GO:0050794,GO:0050896,GO:0051179,GO:0051239,GO:0051640,GO:0051641,GO:0051716,GO:0051960,GO:0060113,GO:0060119,GO:0060122,GO:0060173,GO:0060249,GO:0060271,GO:0060322,GO:0060411,GO:0060429,GO:0060562,GO:0060606,GO:0060828,GO:0061008,GO:0061009,GO:0061138,GO:0061311,GO:0061822,GO:0065007,GO:0065008,GO:0070925,GO:0071840,GO:0072175,GO:0072359,GO:0090175,GO:0097711,GO:0120025,GO:0120031,GO:0120036,GO:0120038,GO:0140056,GO:1901620,GO:1905330,GO:1905349,GO:1905515,GO:1990403,GO:2000026,GO:2000027,GO:2000050,GO:2000095,GO:2000136,GO:2000826	110.468	-0.163263	0.258701	-0.631087	0.527984	NA	NO	481.414	-0.142354	0.114258	-1.24591	0.212799	0.0857223	0.769687	0	0	2	TRUE	TRUE	0.280195	NO	-0.109391	0.160407	-0.681957	572.136	0.495266	0.666778	-0.176304	0.162788	-1.08302	390.691	0.278799	0.492337
g.1667	NA	NA	NA	11.2189	0.937267	0.883339	1.06105	0.288667	NA	NO	122.829	-0.124173	0.207642	-0.598014	0.549831	0.000274573	0.986779	0	0	2	TRUE	TRUE	0.574763	NO	-0.130375	0.428015	-0.304603	134.499	0.760668	0.860876	-0.122264	0.237456	-0.51489	111.159	0.60663	0.767114
g.1669|g1364	NA	calcium-binding	GO:0003674,GO:0005488,GO:0005509,GO:0005575,GO:0005622,GO:0005623,GO:0005634,GO:0005737,GO:0006950,GO:0007275,GO:0008150,GO:0009266,GO:0009409,GO:0009628,GO:0009653,GO:0009888,GO:0009987,GO:0010015,GO:0010053,GO:0010054,GO:0016049,GO:0021700,GO:0022622,GO:0030154,GO:0032501,GO:0032502,GO:0040007,GO:0043167,GO:0043169,GO:0043226,GO:0043227,GO:0043229,GO:0043231,GO:0044424,GO:0044464,GO:0046872,GO:0048364,GO:0048468,GO:0048469,GO:0048588,GO:0048589,GO:0048731,GO:0048764,GO:0048765,GO:0048767,GO:0048856,GO:0048869,GO:0050896,GO:0060560,GO:0071695,GO:0080147,GO:0090558,GO:0090627,GO:0099402,GO:1905392	163.607	-0.25589	0.21367	-1.19759	0.231075	NA	NO	59.6888	0.516772	0.238436	2.16734	0.0302086	0.925577	0.336015	0	0	2	TRUE	TRUE	0.0771641	UP	0.742826	0.334755	2.21901	69.0771	0.0264857	0.0939903	0.283994	0.339697	0.836021	50.3006	0.403143	0.612404
g.1670|g1366	NA	NA	NA	474.789	-0.12576	0.12445	-1.01052	0.312246	NA	NO	212.051	0.301925	0.268777	1.12333	0.261297	2.13885	0.14361	0.0776501	53.2458	2	TRUE	TRUE	0.31953	NO	0.00589843	0.286745	0.0205703	159.329	0.983588	0.992503	0.54596	0.232688	2.34631	264.773	0.0189601	0.0888231
g.1678|g1372	NA	NA	NA	36.3704	-0.680263	0.443544	-1.5337	0.125104	NA	NO	85.1303	NA	NA	NA	NA	NA	NA	NA	NA	2	FALSE	FALSE	NA	NO	-0.431186	0.380054	-1.13454	81.7699	0.256569	0.437413	0.0355467	0.318914	0.111462	88.4908	0.91125	0.955824
g.1660|g1351	NA	NA	NA	1941.99	0.126319	0.0663987	1.90243	0.0571151	0.299924	NO	3962.42	-0.191212	0.071238	-2.68412	0.00727206	0.197555	0.656702	0	0	2	TRUE	TRUE	0.0286923	NO	-0.228056	0.1093	-2.08651	5233.43	0.0369321	0.118511	-0.164001	0.0939294	-1.746	2691.41	0.0808106	0.229178
OpG.594|g1352	ARL3	Belongs to the small GTPase superfamily. Arf family	GO:0000139,GO:0000166,GO:0000278,GO:0000281,GO:0000910,GO:0001655,GO:0001763,GO:0001822,GO:0001882,GO:0001883,GO:0002009,GO:0003674,GO:0003824,GO:0003924,GO:0005488,GO:0005515,GO:0005525,GO:0005575,GO:0005622,GO:0005623,GO:0005634,GO:0005737,GO:0005794,GO:0005813,GO:0005815,GO:0005819,GO:0005856,GO:0005874,GO:0005876,GO:0005881,GO:0005929,GO:0005930,GO:0006810,GO:0006892,GO:0006928,GO:0006996,GO:0007017,GO:0007018,GO:0007049,GO:0007154,GO:0007165,GO:0007166,GO:0007224,GO:0007264,GO:0007275,GO:0007399,GO:0007424,GO:0008017,GO:0008092,GO:0008104,GO:0008150,GO:0009653,GO:0009888,GO:0009987,GO:0010970,GO:0012505,GO:0015031,GO:0015630,GO:0015631,GO:0015833,GO:0016020,GO:0016043,GO:0016192,GO:0016462,GO:0016787,GO:0016817,GO:0016818,GO:0017076,GO:0017111,GO:0019001,GO:0019003,GO:0022008,GO:0022402,GO:0022607,GO:0023052,GO:0030030,GO:0030031,GO:0030154,GO:0030182,GO:0030496,GO:0030705,GO:0031090,GO:0031503,GO:0031984,GO:0032391,GO:0032501,GO:0032502,GO:0032549,GO:0032550,GO:0032553,GO:0032555,GO:0032561,GO:0032838,GO:0033036,GO:0035146,GO:0035147,GO:0035239,GO:0035295,GO:0035556,GO:0035639,GO:0035869,GO:0036064,GO:0036094,GO:0042073,GO:0042461,GO:0042886,GO:0042995,GO:0043005,GO:0043167,GO:0043168,GO:0043169,GO:0043226,GO:0043227,GO:0043228,GO:0043229,GO:0043231,GO:0043232,GO:0044085,GO:0044422,GO:0044424,GO:0044430,GO:0044431,GO:0044441,GO:0044444,GO:0044446,GO:0044463,GO:0044464,GO:0044782,GO:0045184,GO:0046530,GO:0046872,GO:0046907,GO:0048193,GO:0048468,GO:0048513,GO:0048666,GO:0048699,GO:0048729,GO:0048731,GO:0048754,GO:0048856,GO:0048869,GO:0050789,GO:0050794,GO:0050896,GO:0051179,GO:0051234,GO:0051301,GO:0051641,GO:0051649,GO:0051716,GO:0060271,GO:0060429,GO:0060446,GO:0060541,GO:0060562,GO:0061138,GO:0061640,GO:0065007,GO:0070925,GO:0071702,GO:0071705,GO:0071840,GO:0072001,GO:0097014,GO:0097159,GO:0097367,GO:0097458,GO:0097730,GO:0097731,GO:0097733,GO:0098588,GO:0098791,GO:0099080,GO:0099081,GO:0099111,GO:0099512,GO:0099513,GO:0099568,GO:0120025,GO:0120031,GO:0120036,GO:0120038,GO:1901265,GO:1901363,GO:1903047	267.463	-0.0844299	0.171276	-0.492948	0.62205	NA	NO	393.508	-0.327753	0.129162	-2.53753	0.0111639	0.233655	0.628827	0	0	2	TRUE	TRUE	0.0392292	NO	-0.391202	0.184153	-2.12433	493.827	0.0336425	0.111307	-0.266317	0.181209	-1.46966	293.189	0.141653	0.323969
g.1661|g1354	NA	NA	NA	157.866	0.197622	0.210213	0.940104	0.347164	NA	NO	183.474	0.136865	0.140428	0.974627	0.329745	0.00723594	0.93221	0	0	2	TRUE	TRUE	0.374783	NO	0.123132	0.213969	0.575467	187.205	0.564975	0.720337	0.147256	0.186121	0.791184	179.744	0.428837	0.633069
OpG.596|g1355	NA	NA	NA	889.429	0.00252018	0.10735	0.0234763	0.98127	0.994342	NO	574.325	NA	NA	NA	NA	NA	NA	NA	NA	2	FALSE	FALSE	NA	NO	-0.0766993	0.158272	-0.484605	393.791	0.627956	0.768383	0.0879604	0.111961	0.785632	754.858	0.432083	0.635871
OpG.597|g1356	NA	NA	NA	161.212	-0.147713	0.2222	-0.664774	0.506195	NA	NO	189.2	-0.0736564	0.132389	-0.556363	0.577962	0.144077	0.704261	0	0	2	TRUE	TRUE	0.599541	NO	-0.0117981	0.209965	-0.0561909	162.421	0.95519	0.977147	-0.114479	0.170568	-0.671163	215.98	0.502117	0.691725
OpG.598|g1356	NA	NA	NA	264.438	-0.12709	0.169842	-0.748283	0.454289	NA	NO	213.991	NA	NA	NA	NA	NA	NA	NA	NA	2	FALSE	FALSE	NA	NO	-0.217382	0.215219	-1.01005	190.886	0.312471	0.498125	0.305171	0.178798	1.70679	237.097	0.0878611	0.240491
OpG.599|g1357	NA	NA	NA	3003.62	-0.0811638	0.0637894	-1.27237	0.203241	0.527664	NO	2296.31	0.239399	0.0717214	3.33791	0.000844126	0.0939867	0.759169	0	0	2	TRUE	TRUE	0.005969	NO	0.206158	0.130004	1.58578	2004.34	0.112789	0.251033	0.253943	0.0859915	2.95312	2588.28	0.00314582	0.0258212
g.1663|GSOIDG00003713001	NA	NA	NA	3020.49	-0.0506801	0.0640263	-0.791551	0.428623	0.726678	NO	2142.26	0.213207	0.0734813	2.90151	0.00371364	0.500774	0.47916	0	0	2	TRUE	TRUE	0.0177939	NO	0.291898	0.133285	2.19003	1951.03	0.0285219	0.0987844	0.178845	0.0880754	2.03059	2333.48	0.0422962	0.15056
g.1663|GSOIDG00003714001	NA	NA	NA	329.545	0.00994208	0.151691	0.0655418	0.947743	NA	NO	218.067	NA	NA	NA	NA	NA	NA	NA	NA	2	FALSE	FALSE	NA	NO	-0.0656859	0.225382	-0.291442	193.852	0.770713	0.866152	0.0711006	0.168888	0.420993	242.283	0.67376	0.814835
g.1683|g1377	CALM3	calmodulin	NA	4530.42	0.120086	0.0610769	1.96615	0.0492818	0.279177	NO	4113.9	0.760212	0.600881	1.26516	0.205813	5.46642	0.0193853	0.603948	81.7065	2	TRUE	TRUE	0.273951	NO	1.46048	0.497481	2.93575	6313.56	0.00332738	0.0208848	0.244613	0.1515	1.61461	1914.24	0.106395	0.270978
g.1684|g1378	NPC1	NPC intracellular cholesterol transporter 1	GO:0000003,GO:0000323,GO:0001618,GO:0001700,GO:0002009,GO:0002119,GO:0002164,GO:0002165,GO:0003006,GO:0003008,GO:0003674,GO:0004888,GO:0005215,GO:0005319,GO:0005488,GO:0005496,GO:0005575,GO:0005576,GO:0005622,GO:0005623,GO:0005634,GO:0005635,GO:0005737,GO:0005764,GO:0005765,GO:0005768,GO:0005770,GO:0005773,GO:0005774,GO:0005783,GO:0005794,GO:0005886,GO:0005887,GO:0006066,GO:0006082,GO:0006464,GO:0006486,GO:0006629,GO:0006694,GO:0006807,GO:0006810,GO:0006869,GO:0006897,GO:0006914,GO:0007034,GO:0007041,GO:0007154,GO:0007165,GO:0007275,GO:0007276,GO:0007281,GO:0007283,GO:0007286,GO:0007291,GO:0007349,GO:0007391,GO:0007399,GO:0007417,GO:0007422,GO:0007586,GO:0007591,GO:0007610,GO:0007626,GO:0007628,GO:0008104,GO:0008150,GO:0008152,GO:0008202,GO:0008203,GO:0008206,GO:0008289,GO:0008344,GO:0008610,GO:0009056,GO:0009058,GO:0009059,GO:0009100,GO:0009101,GO:0009653,GO:0009719,GO:0009725,GO:0009790,GO:0009791,GO:0009792,GO:0009888,GO:0009892,GO:0009894,GO:0009895,GO:0009987,GO:0010008,GO:0010033,GO:0010035,GO:0010038,GO:0010243,GO:0010506,GO:0010507,GO:0010817,GO:0010876,GO:0010941,GO:0012505,GO:0014070,GO:0015248,GO:0015485,GO:0015850,GO:0015918,GO:0016020,GO:0016021,GO:0016032,GO:0016043,GO:0016125,GO:0016192,GO:0016241,GO:0016242,GO:0016331,GO:0019058,GO:0019222,GO:0019538,GO:0019752,GO:0019953,GO:0022412,GO:0022414,GO:0022600,GO:0023052,GO:0030154,GO:0030260,GO:0030299,GO:0030301,GO:0030534,GO:0031090,GO:0031224,GO:0031226,GO:0031323,GO:0031324,GO:0031329,GO:0031330,GO:0031410,GO:0031579,GO:0031902,GO:0031967,GO:0031975,GO:0031982,GO:0032368,GO:0032371,GO:0032374,GO:0032501,GO:0032502,GO:0032504,GO:0032787,GO:0032870,GO:0032879,GO:0032934,GO:0033036,GO:0033344,GO:0033993,GO:0034381,GO:0034383,GO:0034613,GO:0034645,GO:0034754,GO:0036094,GO:0036211,GO:0038023,GO:0040008,GO:0040009,GO:0040010,GO:0040024,GO:0040025,GO:0042180,GO:0042181,GO:0042221,GO:0042303,GO:0042445,GO:0042446,GO:0042493,GO:0042592,GO:0042632,GO:0043170,GO:0043178,GO:0043226,GO:0043227,GO:0043229,GO:0043231,GO:0043412,GO:0043413,GO:0043436,GO:0044237,GO:0044238,GO:0044241,GO:0044248,GO:0044249,GO:0044260,GO:0044267,GO:0044281,GO:0044283,GO:0044403,GO:0044409,GO:0044419,GO:0044422,GO:0044424,GO:0044425,GO:0044428,GO:0044433,GO:0044437,GO:0044440,GO:0044444,GO:0044446,GO:0044459,GO:0044464,GO:0044703,GO:0045121,GO:0045184,GO:0045455,GO:0045456,GO:0045927,GO:0046662,GO:0046686,GO:0046718,GO:0048232,GO:0048468,GO:0048471,GO:0048513,GO:0048515,GO:0048518,GO:0048519,GO:0048523,GO:0048545,GO:0048569,GO:0048598,GO:0048609,GO:0048646,GO:0048729,GO:0048731,GO:0048856,GO:0048869,GO:0048878,GO:0050789,GO:0050794,GO:0050795,GO:0050892,GO:0050896,GO:0051049,GO:0051179,GO:0051234,GO:0051239,GO:0051641,GO:0051701,GO:0051704,GO:0051716,GO:0051806,GO:0051828,GO:0055088,GO:0055092,GO:0055094,GO:0060089,GO:0060429,GO:0060548,GO:0061024,GO:0061919,GO:0065007,GO:0065008,GO:0070085,GO:0070727,GO:0070887,GO:0071310,GO:0071383,GO:0071396,GO:0071402,GO:0071404,GO:0071407,GO:0071495,GO:0071702,GO:0071704,GO:0071840,GO:0071944,GO:0072657,GO:0090150,GO:0090659,GO:0097006,GO:0097159,GO:0097708,GO:0098588,GO:0098589,GO:0098657,GO:0098805,GO:0098852,GO:0098856,GO:0098857,GO:0104005,GO:1901135,GO:1901137,GO:1901360,GO:1901362,GO:1901564,GO:1901566,GO:1901576,GO:1901615,GO:1901698,GO:1902652,GO:1905952,GO:2000241	250.747	0.0240719	0.20091	0.119814	0.90463	NA	NO	1988.13	NA	NA	NA	NA	NA	NA	NA	NA	2	FALSE	FALSE	NA	NO	0.0205426	0.135994	0.151055	1930.63	0.879932	0.934534	-0.177896	0.104075	-1.7093	2045.63	0.0873951	0.240188
