## Supplementary material for "Developmental genetic response of the zooplanktonic tunicate *Oikopleura dioica* to marine noise pollution": Addtional_files_1_2: Additional_File_2.xlsx (part 2 of 3)

### Sheet: DESeq2_RESULTS (continued)
Table S4. DESeq2 results by stage. It includes the results of 8-cell stage (8c) and the metaanalysis of early tailbud (metaETB) and the results by batch (ETB_1st and ETB_2nd).
g.1686|g1379	SLC39A13	Solute carrier family 39 (zinc transporter), member 13	GO:0000041,GO:0000139,GO:0003674,GO:0005215,GO:0005381,GO:0005385,GO:0005488,GO:0005515,GO:0005575,GO:0005622,GO:0005623,GO:0005737,GO:0005783,GO:0005794,GO:0005886,GO:0006810,GO:0006811,GO:0006812,GO:0006826,GO:0006829,GO:0006873,GO:0006875,GO:0006882,GO:0006950,GO:0008150,GO:0008324,GO:0009636,GO:0009888,GO:0009987,GO:0010035,GO:0010038,GO:0010043,GO:0010312,GO:0012505,GO:0015075,GO:0015318,GO:0016020,GO:0016021,GO:0016323,GO:0019725,GO:0022857,GO:0022890,GO:0030001,GO:0030003,GO:0030173,GO:0031090,GO:0031224,GO:0031228,GO:0031300,GO:0031301,GO:0031984,GO:0032501,GO:0032502,GO:0034220,GO:0034755,GO:0042221,GO:0042592,GO:0042802,GO:0042803,GO:0043226,GO:0043227,GO:0043229,GO:0043231,GO:0044422,GO:0044424,GO:0044425,GO:0044431,GO:0044444,GO:0044446,GO:0044459,GO:0044464,GO:0046873,GO:0046915,GO:0046916,GO:0046983,GO:0048471,GO:0048856,GO:0048871,GO:0048878,GO:0050801,GO:0050896,GO:0051179,GO:0051234,GO:0055065,GO:0055069,GO:0055072,GO:0055076,GO:0055080,GO:0055082,GO:0055085,GO:0060586,GO:0061448,GO:0065007,GO:0065008,GO:0070838,GO:0071577,GO:0071944,GO:0072503,GO:0072507,GO:0072509,GO:0072511,GO:0097501,GO:0098588,GO:0098590,GO:0098655,GO:0098660,GO:0098662,GO:0098754,GO:0098771,GO:0098791,GO:1990359	472.853	-0.106043	0.127381	-0.832482	0.405137	NA	NO	786.256	-0.270839	0.104259	-2.59776	0.00938339	1.05298	0.304822	0.00119472	5.03128	2	TRUE	TRUE	0.0346915	NO	-0.193547	0.125097	-1.54718	1127.64	0.12182	0.265657	-0.411474	0.171619	-2.3976	444.876	0.016503	0.0808909
OpG.606|g1380	NA	NA	NA	80.4039	-0.288735	0.330369	-0.873978	0.38213	NA	NO	387.073	NA	NA	NA	NA	NA	NA	NA	NA	2	FALSE	FALSE	NA	NO	0.143842	0.18158	0.792165	502.532	0.428265	0.607992	-0.406071	0.173716	-2.33756	271.613	0.0194103	0.0899641
OpG.607|g1381	NA	NA	NA	4000.9	-0.0105378	0.0523592	-0.201259	0.840496	0.941474	NO	1524.24	0.0960702	0.0889125	1.0805	0.279918	0.38144	0.536834	0	0	2	TRUE	TRUE	0.33493	NO	0.166373	0.14444	1.15185	1595.82	0.249383	0.429233	0.0531781	0.112821	0.47135	1452.66	0.637391	0.788591
OpG.608|g1382	NT5C3B	5'-nucleotidase activity	GO:0000166,GO:0000215,GO:0000287,GO:0000288,GO:0000291,GO:0000956,GO:0002252,GO:0002376,GO:0003674,GO:0003824,GO:0005488,GO:0005575,GO:0005622,GO:0005623,GO:0005737,GO:0005783,GO:0005829,GO:0006139,GO:0006152,GO:0006213,GO:0006401,GO:0006402,GO:0006725,GO:0006753,GO:0006793,GO:0006796,GO:0006807,GO:0006950,GO:0006952,GO:0008150,GO:0008152,GO:0008252,GO:0008253,GO:0009056,GO:0009057,GO:0009058,GO:0009116,GO:0009117,GO:0009119,GO:0009123,GO:0009125,GO:0009158,GO:0009161,GO:0009164,GO:0009605,GO:0009607,GO:0009615,GO:0009892,GO:0009987,GO:0010468,GO:0010605,GO:0010629,GO:0012505,GO:0016020,GO:0016021,GO:0016070,GO:0016071,GO:0016311,GO:0016740,GO:0016772,GO:0016773,GO:0016787,GO:0016788,GO:0016791,GO:0017144,GO:0018130,GO:0019222,GO:0019438,GO:0019439,GO:0019637,GO:0031224,GO:0034404,GO:0034641,GO:0034654,GO:0034655,GO:0034656,GO:0036094,GO:0042278,GO:0042454,GO:0042578,GO:0043167,GO:0043169,GO:0043170,GO:0043207,GO:0043226,GO:0043227,GO:0043229,GO:0043231,GO:0043928,GO:0044237,GO:0044238,GO:0044248,GO:0044249,GO:0044260,GO:0044265,GO:0044270,GO:0044271,GO:0044281,GO:0044282,GO:0044283,GO:0044424,GO:0044425,GO:0044444,GO:0044464,GO:0046085,GO:0046128,GO:0046130,GO:0046135,GO:0046434,GO:0046483,GO:0046700,GO:0046872,GO:0048519,GO:0050789,GO:0050896,GO:0051607,GO:0051704,GO:0051707,GO:0055086,GO:0060255,GO:0065007,GO:0071704,GO:0072521,GO:0072523,GO:0072527,GO:0072529,GO:0090304,GO:0097159,GO:0098542,GO:0140098,GO:0140101,GO:1901068,GO:1901069,GO:1901135,GO:1901136,GO:1901265,GO:1901292,GO:1901360,GO:1901361,GO:1901362,GO:1901363,GO:1901564,GO:1901565,GO:1901575,GO:1901576,GO:1901657,GO:1901658	1070.46	-0.219876	0.0918474	-2.39392	0.0166693	0.164415	DOWN	1865.26	-0.192256	0.0894625	-2.14901	0.0316333	0.576132	0.447833	0	0	2	TRUE	TRUE	0.0797187	NO	-0.127613	0.123518	-1.03315	2237.2	0.301532	0.486388	-0.263588	0.12975	-2.0315	1493.32	0.0422044	0.150415
OpG.609|g1383	NA	NA	NA	1597.3	-0.213305	0.075309	-2.8324	0.00462005	0.095099	DOWN	1387.34	-0.338063	0.113668	-2.97412	0.00293826	0.011621	0.914154	0	0	2	TRUE	TRUE	0.0149749	NO	-0.355654	0.198869	-1.78838	1819.56	0.0737139	0.188189	-0.329527	0.138526	-2.37881	955.118	0.0173688	0.083884
g.1698|g1391	NA	NA	NA	16.5842	-0.0116632	0.706387	-0.0165111	0.986827	NA	NO	53.9779	NA	NA	NA	NA	NA	NA	NA	NA	1	FALSE	FALSE	NA	NO	-0.156143	0.275588	-0.56658	89.2777	0.571	0.72468	0.145462	0.534306	0.272244	18.678	0.785434	NA
g.1693|g1388	NA	NA	NA	153.481	-0.0137707	0.235213	-0.0585456	0.953314	NA	NO	429.99	0.287369	0.114993	2.49902	0.0124539	1.25684	0.26225	0.00560779	20.4356	2	TRUE	TRUE	0.0422467	NO	0.426805	0.164493	2.59467	356.152	0.00946828	0.0450933	0.192534	0.128876	1.49395	503.828	0.135189	0.31478
g.1695|g1390	NA	Aldo/keto reductase family	GO:0003008,GO:0003674,GO:0003824,GO:0007600,GO:0007610,GO:0007638,GO:0008150,GO:0008152,GO:0009581,GO:0009582,GO:0009605,GO:0009612,GO:0009628,GO:0016491,GO:0031644,GO:0031646,GO:0032101,GO:0032103,GO:0032501,GO:0044057,GO:0048518,GO:0048520,GO:0048583,GO:0048584,GO:0050789,GO:0050795,GO:0050877,GO:0050896,GO:0050906,GO:0050954,GO:0050974,GO:0050975,GO:0050976,GO:0050982,GO:0051239,GO:0051240,GO:0051606,GO:0051931,GO:0055114,GO:0065007,GO:1905787,GO:1905789,GO:1905790,GO:1905792	83.2513	-0.189254	0.38743	-0.488487	0.625205	NA	NO	48.655	NA	NA	NA	NA	NA	NA	NA	NA	1	FALSE	FALSE	NA	NO	0.56351	0.312188	1.80504	88.4763	0.0710689	0.183496	0.0496469	0.885368	0.0560749	8.83365	0.955282	NA
g.1688|g1384	NA	NA	NA	3606.95	0.0726324	0.061492	1.18117	0.237536	0.566639	NO	2977.53	0.41564	0.219166	1.89646	0.0578997	4.68143	0.0304904	0.0764126	78.639	2	TRUE	TRUE	0.120056	NO	0.659522	0.176352	3.73981	3108.24	0.00018416	0.00218217	0.218685	0.102042	2.14309	2846.82	0.0321061	0.125792
g.1687	NA	NA	NA	15.2785	-0.13141	0.916564	-0.143372	0.885996	NA	NO	36.1167	NA	NA	NA	NA	NA	NA	NA	NA	0	FALSE	FALSE	NA	NO	-0.766304	0.652078	-1.17517	32.52	0.239926	0.418659	-0.164996	0.582053	-0.283472	39.7135	0.776815	0.881313
g.1689|g1385	KLHDC9	Kelch domain containing 9	GO:0003674,GO:0005488,GO:0005515,GO:0030332	693.93	-0.13374	0.11731	-1.14006	0.254263	NA	NO	624.382	0.235034	0.11972	1.96321	0.0496223	1.63927	0.200425	0.0111806	38.9973	2	TRUE	TRUE	0.108132	NO	0.356289	0.133622	2.66639	684.505	0.00766701	0.0387864	0.11683	0.13086	0.892786	564.258	0.371972	0.584278
g.1690|g1386	GLTSCR2	Glioma tumor suppressor candidate region gene 2	GO:0000027,GO:0000054,GO:0000055,GO:0000075,GO:0000077,GO:0000122,GO:0000278,GO:0000785,GO:0000792,GO:0001650,GO:0001666,GO:0001817,GO:0001932,GO:0002039,GO:0002682,GO:0002697,GO:0002831,GO:0003674,GO:0003676,GO:0003723,GO:0005488,GO:0005515,GO:0005575,GO:0005622,GO:0005623,GO:0005634,GO:0005654,GO:0005694,GO:0005730,GO:0005737,GO:0005829,GO:0006139,GO:0006259,GO:0006281,GO:0006355,GO:0006356,GO:0006357,GO:0006403,GO:0006405,GO:0006611,GO:0006725,GO:0006807,GO:0006810,GO:0006886,GO:0006913,GO:0006950,GO:0006974,GO:0006996,GO:0007049,GO:0007093,GO:0007095,GO:0007346,GO:0008097,GO:0008104,GO:0008150,GO:0008152,GO:0009628,GO:0009889,GO:0009890,GO:0009892,GO:0009893,GO:0009894,GO:0009895,GO:0009896,GO:0009966,GO:0009968,GO:0009987,GO:0010389,GO:0010468,GO:0010556,GO:0010558,GO:0010564,GO:0010604,GO:0010605,GO:0010629,GO:0010646,GO:0010648,GO:0010941,GO:0010948,GO:0010972,GO:0014066,GO:0014067,GO:0015031,GO:0015833,GO:0015931,GO:0016043,GO:0016479,GO:0019219,GO:0019220,GO:0019222,GO:0019843,GO:0022402,GO:0022607,GO:0022613,GO:0022618,GO:0023051,GO:0023057,GO:0030162,GO:0031323,GO:0031324,GO:0031325,GO:0031326,GO:0031327,GO:0031329,GO:0031330,GO:0031331,GO:0031333,GO:0031347,GO:0031399,GO:0031401,GO:0031503,GO:0031570,GO:0031572,GO:0031647,GO:0031974,GO:0031981,GO:0032101,GO:0032268,GO:0032269,GO:0032270,GO:0032434,GO:0032435,GO:0032436,GO:0033036,GO:0033365,GO:0033553,GO:0033554,GO:0033750,GO:0034504,GO:0034613,GO:0034622,GO:0034641,GO:0036293,GO:0036294,GO:0039531,GO:0039535,GO:0042176,GO:0042177,GO:0042221,GO:0042254,GO:0042255,GO:0042273,GO:0042325,GO:0042802,GO:0042886,GO:0042981,GO:0043067,GO:0043170,GO:0043226,GO:0043227,GO:0043228,GO:0043229,GO:0043231,GO:0043232,GO:0043233,GO:0043254,GO:0043457,GO:0043467,GO:0043900,GO:0043933,GO:0044085,GO:0044087,GO:0044237,GO:0044238,GO:0044260,GO:0044422,GO:0044424,GO:0044427,GO:0044428,GO:0044444,GO:0044446,GO:0044452,GO:0044464,GO:0044773,GO:0044774,GO:0044818,GO:0045088,GO:0045184,GO:0045732,GO:0045786,GO:0045861,GO:0045862,GO:0045892,GO:0045930,GO:0045934,GO:0046483,GO:0046907,GO:0048518,GO:0048519,GO:0048522,GO:0048523,GO:0048583,GO:0048585,GO:0050657,GO:0050658,GO:0050688,GO:0050776,GO:0050789,GO:0050794,GO:0050821,GO:0050896,GO:0051128,GO:0051129,GO:0051168,GO:0051169,GO:0051171,GO:0051172,GO:0051173,GO:0051174,GO:0051179,GO:0051234,GO:0051236,GO:0051239,GO:0051246,GO:0051247,GO:0051248,GO:0051252,GO:0051253,GO:0051640,GO:0051641,GO:0051649,GO:0051656,GO:0051716,GO:0051726,GO:0051896,GO:0051898,GO:0060255,GO:0061136,GO:0065003,GO:0065007,GO:0065008,GO:0070013,GO:0070482,GO:0070727,GO:0070887,GO:0070925,GO:0071166,GO:0071426,GO:0071428,GO:0071453,GO:0071456,GO:0071702,GO:0071704,GO:0071705,GO:0071826,GO:0071840,GO:0080090,GO:0080134,GO:0090085,GO:0090304,GO:0097159,GO:1901360,GO:1901363,GO:1901796,GO:1901797,GO:1901799,GO:1901800,GO:1901836,GO:1901837,GO:1901857,GO:1901987,GO:1901988,GO:1901990,GO:1901991,GO:1902531,GO:1902532,GO:1902570,GO:1902679,GO:1902749,GO:1902750,GO:1903003,GO:1903004,GO:1903006,GO:1903047,GO:1903050,GO:1903051,GO:1903052,GO:1903320,GO:1903322,GO:1903362,GO:1903363,GO:1903364,GO:1903506,GO:1903507,GO:1903715,GO:1990173,GO:2000058,GO:2000059,GO:2000060,GO:2000112,GO:2000113,GO:2001141	632.898	-0.0239682	0.105281	-0.227659	0.819911	NA	NO	558.255	0.140289	0.100699	1.39315	0.163573	0.391619	0.53145	0	0	2	TRUE	TRUE	0.236664	NO	0.053069	0.171947	0.308635	477.532	0.757599	0.858455	0.18582	0.124232	1.49574	638.979	0.134721	0.314023
g.1691|g1387	GLTSCR2	protein localization to nucleoplasm	GO:0000027,GO:0000054,GO:0000055,GO:0000075,GO:0000077,GO:0000122,GO:0000278,GO:0000785,GO:0000792,GO:0001650,GO:0001666,GO:0001817,GO:0001932,GO:0002039,GO:0002682,GO:0002697,GO:0002831,GO:0003674,GO:0003676,GO:0003723,GO:0005488,GO:0005515,GO:0005575,GO:0005622,GO:0005623,GO:0005634,GO:0005654,GO:0005694,GO:0005730,GO:0005737,GO:0005829,GO:0006139,GO:0006259,GO:0006281,GO:0006355,GO:0006356,GO:0006357,GO:0006403,GO:0006405,GO:0006611,GO:0006725,GO:0006807,GO:0006810,GO:0006886,GO:0006913,GO:0006950,GO:0006974,GO:0006996,GO:0007049,GO:0007093,GO:0007095,GO:0007346,GO:0008097,GO:0008104,GO:0008150,GO:0008152,GO:0009628,GO:0009889,GO:0009890,GO:0009892,GO:0009893,GO:0009894,GO:0009895,GO:0009896,GO:0009966,GO:0009968,GO:0009987,GO:0010389,GO:0010468,GO:0010556,GO:0010558,GO:0010564,GO:0010604,GO:0010605,GO:0010629,GO:0010646,GO:0010648,GO:0010941,GO:0010948,GO:0010972,GO:0014066,GO:0014067,GO:0015031,GO:0015833,GO:0015931,GO:0016043,GO:0016479,GO:0019219,GO:0019220,GO:0019222,GO:0019843,GO:0022402,GO:0022607,GO:0022613,GO:0022618,GO:0023051,GO:0023057,GO:0030162,GO:0031323,GO:0031324,GO:0031325,GO:0031326,GO:0031327,GO:0031329,GO:0031330,GO:0031331,GO:0031333,GO:0031347,GO:0031399,GO:0031401,GO:0031503,GO:0031570,GO:0031572,GO:0031647,GO:0031974,GO:0031981,GO:0032101,GO:0032268,GO:0032269,GO:0032270,GO:0032434,GO:0032435,GO:0032436,GO:0033036,GO:0033365,GO:0033553,GO:0033554,GO:0033750,GO:0034504,GO:0034613,GO:0034622,GO:0034641,GO:0036293,GO:0036294,GO:0039531,GO:0039535,GO:0042176,GO:0042177,GO:0042221,GO:0042254,GO:0042255,GO:0042273,GO:0042325,GO:0042802,GO:0042886,GO:0042981,GO:0043067,GO:0043170,GO:0043226,GO:0043227,GO:0043228,GO:0043229,GO:0043231,GO:0043232,GO:0043233,GO:0043254,GO:0043457,GO:0043467,GO:0043900,GO:0043933,GO:0044085,GO:0044087,GO:0044237,GO:0044238,GO:0044260,GO:0044422,GO:0044424,GO:0044427,GO:0044428,GO:0044444,GO:0044446,GO:0044452,GO:0044464,GO:0044773,GO:0044774,GO:0044818,GO:0045088,GO:0045184,GO:0045732,GO:0045786,GO:0045861,GO:0045862,GO:0045892,GO:0045930,GO:0045934,GO:0046483,GO:0046907,GO:0048518,GO:0048519,GO:0048522,GO:0048523,GO:0048583,GO:0048585,GO:0050657,GO:0050658,GO:0050688,GO:0050776,GO:0050789,GO:0050794,GO:0050821,GO:0050896,GO:0051128,GO:0051129,GO:0051168,GO:0051169,GO:0051171,GO:0051172,GO:0051173,GO:0051174,GO:0051179,GO:0051234,GO:0051236,GO:0051239,GO:0051246,GO:0051247,GO:0051248,GO:0051252,GO:0051253,GO:0051640,GO:0051641,GO:0051649,GO:0051656,GO:0051716,GO:0051726,GO:0051896,GO:0051898,GO:0060255,GO:0061136,GO:0065003,GO:0065007,GO:0065008,GO:0070013,GO:0070482,GO:0070727,GO:0070887,GO:0070925,GO:0071166,GO:0071426,GO:0071428,GO:0071453,GO:0071456,GO:0071702,GO:0071704,GO:0071705,GO:0071826,GO:0071840,GO:0080090,GO:0080134,GO:0090085,GO:0090304,GO:0097159,GO:1901360,GO:1901363,GO:1901796,GO:1901797,GO:1901799,GO:1901800,GO:1901836,GO:1901837,GO:1901857,GO:1901987,GO:1901988,GO:1901990,GO:1901991,GO:1902531,GO:1902532,GO:1902570,GO:1902679,GO:1902749,GO:1902750,GO:1903003,GO:1903004,GO:1903006,GO:1903047,GO:1903050,GO:1903051,GO:1903052,GO:1903320,GO:1903322,GO:1903362,GO:1903363,GO:1903364,GO:1903506,GO:1903507,GO:1903715,GO:1990173,GO:2000058,GO:2000059,GO:2000060,GO:2000112,GO:2000113,GO:2001141	10415.9	0.04394	0.0592352	0.741788	0.458216	0.749972	NO	8572.04	0.0991483	0.062605	1.58371	0.113259	0.121949	0.72693	0	0	2	TRUE	TRUE	0.186166	NO	0.0675078	0.11013	0.612982	7342.17	0.539888	0.702723	0.114255	0.0760963	1.50145	9801.9	0.13324	0.312035
OpG.616|g1408	INPP5E	inositol-polyphosphate 5-phosphatase activity	GO:0000139,GO:0001726,GO:0003008,GO:0003674,GO:0003824,GO:0004439,GO:0004445,GO:0005575,GO:0005622,GO:0005623,GO:0005737,GO:0005794,GO:0005795,GO:0005829,GO:0005856,GO:0005886,GO:0005929,GO:0005930,GO:0005975,GO:0006066,GO:0006417,GO:0006629,GO:0006644,GO:0006650,GO:0006661,GO:0006793,GO:0006796,GO:0007600,GO:0007605,GO:0008104,GO:0008150,GO:0008152,GO:0008610,GO:0008654,GO:0009056,GO:0009058,GO:0009889,GO:0009890,GO:0009892,GO:0009966,GO:0009968,GO:0009987,GO:0010468,GO:0010556,GO:0010558,GO:0010605,GO:0010608,GO:0010629,GO:0010646,GO:0010648,GO:0012505,GO:0014066,GO:0014067,GO:0016020,GO:0016311,GO:0016314,GO:0016787,GO:0016788,GO:0016791,GO:0017148,GO:0019222,GO:0019637,GO:0019751,GO:0023051,GO:0023057,GO:0030258,GO:0031090,GO:0031252,GO:0031323,GO:0031324,GO:0031326,GO:0031327,GO:0031984,GO:0031985,GO:0032268,GO:0032269,GO:0032501,GO:0032580,GO:0032838,GO:0033036,GO:0033365,GO:0034248,GO:0034249,GO:0034593,GO:0034594,GO:0034595,GO:0034613,GO:0042578,GO:0042995,GO:0043226,GO:0043227,GO:0043228,GO:0043229,GO:0043231,GO:0043232,GO:0043647,GO:0044237,GO:0044238,GO:0044249,GO:0044255,GO:0044262,GO:0044281,GO:0044282,GO:0044422,GO:0044424,GO:0044430,GO:0044431,GO:0044441,GO:0044444,GO:0044446,GO:0044463,GO:0044464,GO:0045017,GO:0046030,GO:0046164,GO:0046174,GO:0046434,GO:0046474,GO:0046486,GO:0046488,GO:0046838,GO:0046839,GO:0046855,GO:0046856,GO:0048519,GO:0048523,GO:0048583,GO:0048585,GO:0050789,GO:0050794,GO:0050877,GO:0050954,GO:0051171,GO:0051172,GO:0051179,GO:0051246,GO:0051248,GO:0051641,GO:0052745,GO:0052866,GO:0060255,GO:0061512,GO:0065007,GO:0070727,GO:0071545,GO:0071704,GO:0071944,GO:0080090,GO:0090407,GO:0097014,GO:0097546,GO:0098588,GO:0098791,GO:0099568,GO:0106019,GO:0120025,GO:0120038,GO:1901575,GO:1901576,GO:1901615,GO:1901616,GO:1902531,GO:1902532,GO:2000112,GO:2000113	53.0877	0.376131	0.373491	1.00707	0.313901	NA	NO	119.468	-0.241346	0.181564	-1.32926	0.183763	0.00508931	0.943128	0	0	2	TRUE	TRUE	0.25528	NO	-0.231236	0.23032	-1.00398	148.229	0.31539	0.501225	-0.257941	0.295095	-0.874095	90.7076	0.382067	0.593081
g.1714|g1406	IL12RB2	Ig-like C2-type domain	GO:0001816,GO:0001817,GO:0001819,GO:0002237,GO:0003674,GO:0004888,GO:0004896,GO:0005488,GO:0005515,GO:0005575,GO:0005623,GO:0005886,GO:0005887,GO:0006464,GO:0006468,GO:0006793,GO:0006796,GO:0006807,GO:0007154,GO:0007165,GO:0007166,GO:0008150,GO:0008152,GO:0008284,GO:0009605,GO:0009607,GO:0009617,GO:0009897,GO:0009986,GO:0009987,GO:0010033,GO:0016020,GO:0016021,GO:0016310,GO:0016517,GO:0018108,GO:0018193,GO:0018212,GO:0019221,GO:0019538,GO:0019899,GO:0019900,GO:0019901,GO:0019955,GO:0019972,GO:0023052,GO:0031224,GO:0031226,GO:0032496,GO:0032501,GO:0032609,GO:0032649,GO:0032729,GO:0032991,GO:0033993,GO:0034097,GO:0035722,GO:0036211,GO:0038023,GO:0042022,GO:0042127,GO:0042221,GO:0043170,GO:0043207,GO:0043235,GO:0043412,GO:0044237,GO:0044238,GO:0044260,GO:0044267,GO:0044425,GO:0044459,GO:0044464,GO:0048518,GO:0048522,GO:0050789,GO:0050794,GO:0050896,GO:0051239,GO:0051240,GO:0051704,GO:0051707,GO:0051716,GO:0060089,GO:0065007,GO:0070671,GO:0070757,GO:0070887,GO:0071310,GO:0071345,GO:0071349,GO:0071704,GO:0071944,GO:0098552,GO:0098796,GO:0098797,GO:0098802,GO:1901564,GO:1901700	3998.31	0.093911	0.066831	1.4052	0.159962	0.477831	NO	8703.78	NA	NA	NA	NA	NA	NA	NA	NA	2	FALSE	FALSE	NA	NO	0.835021	0.158358	5.27301	7728.42	1.34206e-07	6.4648e-06	-0.0594989	0.118204	-0.503357	9679.13	0.614714	0.77385
g.1703|g1393	NA	NA	NA	28288	-0.0759618	0.0441523	-1.72045	0.0853509	0.367132	NO	27362.4	0.0858454	0.091572	0.937464	0.34852	1.26453	0.260795	0.00420138	20.9195	2	TRUE	TRUE	0.390472	NO	0.226753	0.155045	1.4625	26504.6	0.143605	0.297037	0.0263351	0.0878949	0.299621	28220.3	0.764466	0.873387
g.1703	NA	NA	NA	160.021	-0.395416	0.264235	-1.49645	0.134535	NA	NO	320.892	NA	NA	NA	NA	NA	NA	NA	NA	2	FALSE	FALSE	NA	NO	0.191489	0.393145	0.48707	529.981	0.626209	0.767239	-0.622601	1.07628	-0.578477	111.804	0.562942	0.738073
OpG.614|g1394	NA	NA	NA	2373.5	0.151369	0.0673806	2.24647	0.0246738	0.197029	NO	3016.35	0.230275	0.101349	2.2721	0.0230806	1.82469	0.176755	0.00950842	45.1963	2	TRUE	TRUE	0.0642869	NO	0.348565	0.121473	2.86948	3054.67	0.00411148	0.0244428	0.143441	0.0911233	1.57414	2978.03	0.115455	0.285037
g.1704|g1395	NA	NA	NA	1234.09	-0.139181	0.0984203	-1.41415	0.157318	0.474543	NO	5495.26	NA	NA	NA	NA	NA	NA	NA	NA	2	FALSE	FALSE	NA	NO	0.348807	0.124059	2.81162	4759.44	0.0049292	0.0280626	-0.179302	0.088934	-2.01612	6231.09	0.0437875	0.153957
g.1706|g1397	NAA35	Mak10 subunit, NatC N(alpha)-terminal acetyltransferase	GO:0001568,GO:0001756,GO:0001944,GO:0002119,GO:0002164,GO:0003002,GO:0003674,GO:0003824,GO:0004596,GO:0005575,GO:0005622,GO:0005623,GO:0005737,GO:0005844,GO:0006464,GO:0006473,GO:0006474,GO:0006807,GO:0006950,GO:0007275,GO:0007389,GO:0007568,GO:0008080,GO:0008150,GO:0008152,GO:0008283,GO:0008284,GO:0008340,GO:0009266,GO:0009408,GO:0009628,GO:0009635,GO:0009636,GO:0009653,GO:0009790,GO:0009791,GO:0009792,GO:0009888,GO:0009952,GO:0009966,GO:0009987,GO:0010033,GO:0010035,GO:0010038,GO:0010043,GO:0010259,GO:0010467,GO:0010646,GO:0010941,GO:0016407,GO:0016410,GO:0016740,GO:0016746,GO:0016747,GO:0019538,GO:0023051,GO:0031248,GO:0031365,GO:0031414,GO:0031417,GO:0032006,GO:0032501,GO:0032502,GO:0032991,GO:0033002,GO:0034212,GO:0035239,GO:0035282,GO:0035295,GO:0036211,GO:0040024,GO:0042127,GO:0042221,GO:0042981,GO:0043009,GO:0043066,GO:0043067,GO:0043069,GO:0043170,GO:0043412,GO:0043543,GO:0044237,GO:0044238,GO:0044260,GO:0044267,GO:0044424,GO:0044444,GO:0044464,GO:0046686,GO:0046688,GO:0048514,GO:0048518,GO:0048519,GO:0048522,GO:0048523,GO:0048583,GO:0048646,GO:0048659,GO:0048731,GO:0048856,GO:0050789,GO:0050794,GO:0050896,GO:0051604,GO:0060429,GO:0060548,GO:0061053,GO:0065007,GO:0071704,GO:0072358,GO:0072359,GO:0097501,GO:1901562,GO:1901564,GO:1902493,GO:1902494,GO:1902531,GO:1990169,GO:1990170,GO:1990234,GO:1990359,GO:1990904	1449.62	0.111453	0.0914086	1.21928	0.222738	0.551213	NO	1269.15	0.220966	0.185452	1.1915	0.233459	3.85873	0.0494879	0.0510104	74.0847	2	TRUE	TRUE	0.297152	NO	0.412386	0.141505	2.91427	1648.54	0.00356516	0.0218908	0.0412948	0.125155	0.32995	889.758	0.741438	0.859554
g.1724|g1411	NA	Sushi, nidogen and EGF-like	NA	7.09731	-0.27179	1.07535	-0.252746	0.800464	NA	NO	13.2451	NA	NA	NA	NA	NA	NA	NA	NA	0	FALSE	FALSE	NA	NO	-1.01469	0.983003	-1.03223	13.2451	0.301962	NA	NA	NA	NA	NA	NA	NA
g.1725|g1412	SNX13	Sorting nexin 13	GO:0003674,GO:0005488,GO:0005543,GO:0005575,GO:0005622,GO:0005623,GO:0005737,GO:0005768,GO:0005769,GO:0006810,GO:0006886,GO:0008104,GO:0008150,GO:0008289,GO:0009966,GO:0009968,GO:0010008,GO:0010646,GO:0010648,GO:0012505,GO:0015031,GO:0015833,GO:0016020,GO:0016021,GO:0023051,GO:0023057,GO:0031090,GO:0031224,GO:0031410,GO:0031901,GO:0031982,GO:0032266,GO:0033036,GO:0034613,GO:0035091,GO:0042886,GO:0043085,GO:0043087,GO:0043167,GO:0043168,GO:0043226,GO:0043227,GO:0043229,GO:0043547,GO:0044093,GO:0044422,GO:0044424,GO:0044425,GO:0044433,GO:0044440,GO:0044444,GO:0044446,GO:0044464,GO:0045184,GO:0046907,GO:0048519,GO:0048523,GO:0048583,GO:0048585,GO:0050789,GO:0050790,GO:0050794,GO:0051179,GO:0051234,GO:0051336,GO:0051345,GO:0051641,GO:0051649,GO:0065007,GO:0065009,GO:0070727,GO:0071702,GO:0071705,GO:0097708,GO:0098588,GO:0098805,GO:1901981	1685.42	-0.00997695	0.0698212	-0.142893	0.886375	0.961621	NO	1304.31	NA	NA	NA	NA	NA	NA	NA	NA	2	FALSE	FALSE	NA	NO	0.182861	0.140116	1.30507	1222.95	0.19187	0.361979	-0.0909306	0.10104	-0.899945	1385.67	0.36815	0.580975
g.1726|g1413	HSPA9	negative regulation of hematopoietic stem cell differentiation	GO:0000166,GO:0000422,GO:0001101,GO:0002262,GO:0002376,GO:0002520,GO:0002682,GO:0002683,GO:0003674,GO:0005488,GO:0005515,GO:0005524,GO:0005575,GO:0005622,GO:0005623,GO:0005634,GO:0005730,GO:0005737,GO:0005739,GO:0005759,GO:0006457,GO:0006464,GO:0006468,GO:0006611,GO:0006790,GO:0006793,GO:0006796,GO:0006807,GO:0006810,GO:0006886,GO:0006913,GO:0006914,GO:0006996,GO:0007005,GO:0007154,GO:0007165,GO:0007166,GO:0007275,GO:0007584,GO:0008104,GO:0008144,GO:0008150,GO:0008152,GO:0009056,GO:0009295,GO:0009605,GO:0009636,GO:0009653,GO:0009719,GO:0009725,GO:0009987,GO:0009991,GO:0010033,GO:0010243,GO:0010918,GO:0010941,GO:0014070,GO:0015031,GO:0015833,GO:0016043,GO:0016226,GO:0016310,GO:0017076,GO:0017134,GO:0019221,GO:0019538,GO:0019838,GO:0019899,GO:0022411,GO:0022607,GO:0023052,GO:0030097,GO:0030099,GO:0030154,GO:0030218,GO:0030554,GO:0031072,GO:0031163,GO:0031625,GO:0031667,GO:0031974,GO:0031981,GO:0032501,GO:0032502,GO:0032553,GO:0032555,GO:0032559,GO:0032989,GO:0032990,GO:0033036,GO:0033273,GO:0034097,GO:0034101,GO:0034613,GO:0035639,GO:0035722,GO:0036094,GO:0036211,GO:0042221,GO:0042391,GO:0042493,GO:0042592,GO:0042645,GO:0042886,GO:0042981,GO:0043066,GO:0043067,GO:0043069,GO:0043167,GO:0043168,GO:0043170,GO:0043200,GO:0043209,GO:0043226,GO:0043227,GO:0043228,GO:0043229,GO:0043231,GO:0043232,GO:0043233,GO:0043412,GO:0044085,GO:0044237,GO:0044238,GO:0044248,GO:0044260,GO:0044267,GO:0044389,GO:0044422,GO:0044424,GO:0044428,GO:0044429,GO:0044444,GO:0044446,GO:0044464,GO:0045184,GO:0045595,GO:0045596,GO:0045637,GO:0045638,GO:0045646,GO:0045647,GO:0045838,GO:0046777,GO:0046907,GO:0048513,GO:0048519,GO:0048523,GO:0048534,GO:0048731,GO:0048856,GO:0048869,GO:0048872,GO:0050789,GO:0050793,GO:0050794,GO:0050896,GO:0051082,GO:0051087,GO:0051093,GO:0051168,GO:0051169,GO:0051179,GO:0051186,GO:0051234,GO:0051239,GO:0051241,GO:0051593,GO:0051641,GO:0051649,GO:0051716,GO:0051881,GO:0060548,GO:0061726,GO:0061919,GO:0065007,GO:0065008,GO:0070013,GO:0070555,GO:0070584,GO:0070671,GO:0070727,GO:0070887,GO:0071310,GO:0071345,GO:0071347,GO:0071349,GO:0071702,GO:0071704,GO:0071705,GO:0071840,GO:0097066,GO:0097068,GO:0097159,GO:0097367,GO:1901265,GO:1901363,GO:1901532,GO:1901533,GO:1901564,GO:1901698,GO:1901700,GO:1902036,GO:1902037,GO:1903008,GO:1903706,GO:1903707,GO:1904386,GO:2000026,GO:2000736,GO:2000737	40288.3	0.0749968	0.0355117	2.11189	0.0346956	0.233892	NO	41677.8	0.295667	0.20098	1.47112	0.141258	4.56204	0.0326881	0.0646861	78.08	2	TRUE	TRUE	0.215843	NO	0.531284	0.176698	3.00673	39181.4	0.00264076	0.017346	0.124231	0.0713957	1.74004	44174.2	0.0818522	0.230883
g.1727|g1414	ELMOD2	ELMO CED-12 domain containing 2	GO:0000278,GO:0000281,GO:0000910,GO:0002252,GO:0002376,GO:0002682,GO:0002697,GO:0002831,GO:0003674,GO:0005096,GO:0005575,GO:0006950,GO:0006952,GO:0007049,GO:0008047,GO:0008150,GO:0009605,GO:0009607,GO:0009615,GO:0009987,GO:0022402,GO:0022603,GO:0030234,GO:0030695,GO:0031347,GO:0032101,GO:0032991,GO:0043085,GO:0043087,GO:0043207,GO:0043547,GO:0043900,GO:0044093,GO:0048583,GO:0050688,GO:0050789,GO:0050790,GO:0050793,GO:0050896,GO:0051239,GO:0051301,GO:0051336,GO:0051345,GO:0051607,GO:0051704,GO:0051707,GO:0060589,GO:0061640,GO:0065007,GO:0065009,GO:0080134,GO:0090175,GO:0098542,GO:0098772,GO:1903047,GO:1905330,GO:2000026,GO:2000027	3152.61	-0.0626267	0.0570283	-1.09817	0.272131	0.602151	NO	2420.78	0.175106	0.0738079	2.37246	0.0176703	0.457305	0.498886	0	0	2	TRUE	TRUE	0.0541899	NO	0.116338	0.114017	1.02035	2516.77	0.307563	0.492841	0.217496	0.0968352	2.24605	2324.78	0.0247009	0.104927
g.1728|g1415	NA	NA	NA	4538.43	-0.0702108	0.0515612	-1.3617	0.173293	0.492839	NO	3837.95	NA	NA	NA	NA	NA	NA	NA	NA	2	FALSE	FALSE	NA	NO	0.058746	0.11136	0.527534	4176.18	0.597823	0.745864	-0.0335616	0.0846451	-0.396498	3499.71	0.691738	0.826928
OpG.617|g1419	NOP58	Nucleolar protein 58	GO:0000154,GO:0001085,GO:0001091,GO:0001094,GO:0001098,GO:0001099,GO:0001650,GO:0003674,GO:0003676,GO:0003723,GO:0005488,GO:0005515,GO:0005575,GO:0005622,GO:0005623,GO:0005634,GO:0005654,GO:0005730,GO:0005732,GO:0005737,GO:0005829,GO:0006139,GO:0006364,GO:0006396,GO:0006403,GO:0006725,GO:0006807,GO:0008134,GO:0008150,GO:0008152,GO:0009451,GO:0009987,GO:0010467,GO:0015030,GO:0016049,GO:0016070,GO:0016072,GO:0016604,GO:0019899,GO:0022613,GO:0030515,GO:0030684,GO:0031428,GO:0031974,GO:0031981,GO:0032040,GO:0032991,GO:0033036,GO:0034470,GO:0034641,GO:0034660,GO:0040007,GO:0042254,GO:0043170,GO:0043226,GO:0043227,GO:0043228,GO:0043229,GO:0043231,GO:0043232,GO:0043233,GO:0043412,GO:0044085,GO:0044237,GO:0044238,GO:0044422,GO:0044424,GO:0044428,GO:0044444,GO:0044446,GO:0044451,GO:0044452,GO:0044464,GO:0046483,GO:0048254,GO:0051117,GO:0051179,GO:0070013,GO:0070761,GO:0071704,GO:0071840,GO:0090304,GO:0097159,GO:1901360,GO:1901363,GO:1990904	15894.9	0.0532123	0.0465013	1.14432	0.252491	0.582108	NO	14007.6	0.163271	0.0730748	2.2343	0.0254633	0.254826	0.613698	0	0	2	TRUE	TRUE	0.0685963	NO	0.225407	0.143146	1.57466	14914.2	0.115334	0.25511	0.141371	0.0849824	1.66354	13101	0.096205	0.254339
OpG.618|g1420	SNRPD2	Small nuclear ribonucleoprotein Sm	GO:0000375,GO:0000377,GO:0000387,GO:0000398,GO:0005575,GO:0005622,GO:0005623,GO:0005634,GO:0005681,GO:0005682,GO:0005685,GO:0005686,GO:0005687,GO:0005737,GO:0005829,GO:0006139,GO:0006396,GO:0006397,GO:0006725,GO:0006807,GO:0008150,GO:0008152,GO:0008380,GO:0009987,GO:0010467,GO:0016043,GO:0016070,GO:0016071,GO:0022607,GO:0022613,GO:0022618,GO:0030532,GO:0032991,GO:0034622,GO:0034641,GO:0034708,GO:0034709,GO:0034715,GO:0034719,GO:0043170,GO:0043226,GO:0043227,GO:0043229,GO:0043231,GO:0043933,GO:0044085,GO:0044237,GO:0044238,GO:0044422,GO:0044424,GO:0044428,GO:0044444,GO:0044446,GO:0044464,GO:0046483,GO:0046540,GO:0065003,GO:0071011,GO:0071013,GO:0071704,GO:0071826,GO:0071840,GO:0090304,GO:0097525,GO:0097526,GO:0120114,GO:1901360,GO:1902494,GO:1990234,GO:1990904	23911.7	-0.117853	0.0415142	-2.83887	0.00452738	0.0939333	NO	21468.1	0.165878	0.0651853	2.54472	0.0109366	0.00268426	0.95868	0	0	2	TRUE	TRUE	0.0387228	NO	0.160598	0.120976	1.32751	19729.1	0.184339	0.352187	0.168038	0.0773789	2.17163	23207.1	0.0298836	0.120082
g.1739	NA	NA	NA	27.2517	-0.958154	0.50573	-1.89459	0.0581461	NA	NO	138.789	NA	NA	NA	NA	NA	NA	NA	NA	2	FALSE	FALSE	NA	NO	-0.510676	0.241898	-2.11112	208.132	0.0347618	0.113851	0.0751812	0.379557	0.198076	69.4462	0.842985	0.919919
g.1741|g1427	ACOX3	pristanoyl-CoA oxidase activity	GO:0000166,GO:0003674,GO:0003824,GO:0003995,GO:0003997,GO:0005102,GO:0005488,GO:0005504,GO:0005515,GO:0005575,GO:0005622,GO:0005623,GO:0005737,GO:0005777,GO:0005782,GO:0005829,GO:0006082,GO:0006605,GO:0006625,GO:0006629,GO:0006631,GO:0006635,GO:0006810,GO:0006886,GO:0006996,GO:0007031,GO:0008104,GO:0008150,GO:0008152,GO:0008289,GO:0009056,GO:0009062,GO:0009987,GO:0015031,GO:0015833,GO:0016042,GO:0016043,GO:0016054,GO:0016402,GO:0016491,GO:0016627,GO:0016634,GO:0019395,GO:0019752,GO:0030258,GO:0031406,GO:0031907,GO:0031974,GO:0032787,GO:0033036,GO:0033293,GO:0033365,GO:0033539,GO:0033540,GO:0034440,GO:0034613,GO:0036094,GO:0042579,GO:0042886,GO:0043167,GO:0043168,GO:0043177,GO:0043226,GO:0043227,GO:0043229,GO:0043231,GO:0043233,GO:0043436,GO:0043574,GO:0044237,GO:0044238,GO:0044242,GO:0044248,GO:0044255,GO:0044281,GO:0044282,GO:0044422,GO:0044424,GO:0044438,GO:0044439,GO:0044444,GO:0044446,GO:0044464,GO:0045184,GO:0046395,GO:0046907,GO:0048037,GO:0050660,GO:0050662,GO:0051179,GO:0051234,GO:0051641,GO:0051649,GO:0055114,GO:0070013,GO:0070727,GO:0071702,GO:0071704,GO:0071705,GO:0071840,GO:0071949,GO:0072329,GO:0072594,GO:0072662,GO:0072663,GO:0097159,GO:1901265,GO:1901363,GO:1901575	708.973	0.106708	0.127905	0.834276	0.404126	NA	NO	1256.91	0.267239	0.229729	1.16328	0.244716	5.55376	0.0184411	0.0865921	81.9942	2	TRUE	TRUE	0.30635	NO	0.502363	0.146515	3.42876	1506.03	0.000606352	0.00557232	0.0427814	0.128703	0.332404	1007.79	0.739584	0.8592
g.1742|g1429	NA	NA	NA	13255.8	0.00473513	0.0504626	0.0938344	0.925241	0.974883	NO	10851.2	NA	NA	NA	NA	NA	NA	NA	NA	2	FALSE	FALSE	NA	NO	0.347892	0.12175	2.85742	12276	0.00427106	0.0252829	-0.0531102	0.0896646	-0.592321	9426.31	0.553636	0.731008
g.1743|g1430	IARS	Belongs to the class-I aminoacyl-tRNA synthetase family	GO:0000049,GO:0000166,GO:0002161,GO:0003674,GO:0003676,GO:0003723,GO:0003824,GO:0004812,GO:0004822,GO:0005488,GO:0005515,GO:0005524,GO:0005575,GO:0005622,GO:0005623,GO:0005737,GO:0005829,GO:0006082,GO:0006139,GO:0006399,GO:0006412,GO:0006418,GO:0006428,GO:0006450,GO:0006518,GO:0006520,GO:0006725,GO:0006807,GO:0008144,GO:0008150,GO:0008152,GO:0009058,GO:0009059,GO:0009987,GO:0010467,GO:0016070,GO:0016787,GO:0016788,GO:0016874,GO:0016875,GO:0017076,GO:0017101,GO:0019538,GO:0019752,GO:0019899,GO:0030554,GO:0032553,GO:0032555,GO:0032559,GO:0032991,GO:0034641,GO:0034645,GO:0034660,GO:0035639,GO:0036094,GO:0043038,GO:0043039,GO:0043043,GO:0043167,GO:0043168,GO:0043170,GO:0043436,GO:0043603,GO:0043604,GO:0044237,GO:0044238,GO:0044249,GO:0044260,GO:0044267,GO:0044271,GO:0044281,GO:0044424,GO:0044444,GO:0044464,GO:0046483,GO:0051020,GO:0052689,GO:0065007,GO:0065008,GO:0071704,GO:0090304,GO:0097159,GO:0097367,GO:0106074,GO:0140098,GO:0140101,GO:1901265,GO:1901360,GO:1901363,GO:1901564,GO:1901566,GO:1901576	26149.7	0.0628942	0.0375132	1.67659	0.0936232	0.377796	NO	23092.3	0.217244	0.17033	1.27544	0.202155	4.19478	0.0405487	0.0451542	76.1608	2	TRUE	TRUE	0.271265	NO	0.414553	0.15096	2.74612	25647	0.00603054	0.0323875	0.0702051	0.0740174	0.948495	20537.6	0.342878	0.555811
g.1753|g1436	NA	NA	NA	902.213	0.125041	0.116404	1.0742	0.282732	0.613571	NO	471.451	0.398527	0.312413	1.27564	0.202082	4.57774	0.0323898	0.153308	78.1552	2	TRUE	TRUE	0.271264	NO	0.689853	0.170776	4.03953	759.831	5.35593e-05	0.000827299	0.0635004	0.237774	0.267061	183.072	0.789422	0.88861
g.1754|g1437	NA	Serine/Threonine protein kinases, catalytic domain	GO:0000166,GO:0003674,GO:0003824,GO:0004672,GO:0004674,GO:0005488,GO:0005524,GO:0006464,GO:0006468,GO:0006793,GO:0006796,GO:0006807,GO:0008144,GO:0008150,GO:0008152,GO:0009987,GO:0016301,GO:0016310,GO:0016740,GO:0016772,GO:0016773,GO:0017076,GO:0019538,GO:0030554,GO:0032553,GO:0032555,GO:0032559,GO:0035639,GO:0036094,GO:0036211,GO:0043167,GO:0043168,GO:0043170,GO:0043412,GO:0044237,GO:0044238,GO:0044260,GO:0044267,GO:0071704,GO:0097159,GO:0097367,GO:0140096,GO:1901265,GO:1901363,GO:1901564	40.0603	-0.49776	0.505228	-0.985218	0.324517	NA	NO	108.957	-0.733484	0.272089	-2.69575	0.0070231	2.01046	0.156218	0.0768086	50.2602	2	TRUE	TRUE	0.027956	DOWN	-0.96114	0.221476	-4.33971	150.512	1.42672e-05	0.000296929	-0.40829	0.320897	-1.27234	67.4026	0.203253	0.406852
g.1744|g1431	NA	NA	NA	14.7303	-0.18175	0.683363	-0.265964	0.790267	NA	NO	709.037	-0.351273	0.10021	-3.50538	0.000455961	0.99169	0.31933	0	0	2	TRUE	TRUE	0.00375147	NO	-0.258156	0.13706	-1.88352	887.715	0.0596295	0.163291	-0.458219	0.146885	-3.11957	530.359	0.00181117	0.0175938
g.1748|g1433	NA	NA	NA	16060	-0.0108611	0.0560919	-0.19363	0.846465	0.945328	NO	11260.7	0.103545	0.116839	0.886225	0.375497	1.8839	0.169892	0.0139171	46.9185	2	TRUE	TRUE	0.414706	NO	0.259678	0.155279	1.67233	11330.5	0.0944592	0.223167	0.0161117	0.0858999	0.187563	11190.9	0.851219	0.923758
g.1746|g1432	NA	Pfam:zf-DHHC	GO:0003674,GO:0003824,GO:0005575,GO:0005622,GO:0005623,GO:0005737,GO:0005794,GO:0006464,GO:0006497,GO:0006807,GO:0008150,GO:0008152,GO:0009058,GO:0009059,GO:0009987,GO:0012505,GO:0016409,GO:0016417,GO:0016740,GO:0016746,GO:0016747,GO:0018345,GO:0019538,GO:0019706,GO:0019707,GO:0034645,GO:0036211,GO:0042157,GO:0042158,GO:0043170,GO:0043226,GO:0043227,GO:0043229,GO:0043231,GO:0043412,GO:0043543,GO:0044237,GO:0044238,GO:0044249,GO:0044260,GO:0044267,GO:0044424,GO:0044444,GO:0044464,GO:0071704,GO:0140096,GO:1901564,GO:1901566,GO:1901576	14699.2	-0.103055	0.0488437	-2.10989	0.034868	0.234468	NO	6928.68	0.0481865	0.071178	0.676986	0.498415	0.6717	0.41246	0	0	2	TRUE	TRUE	0.527984	NO	0.126573	0.119222	1.06166	6669.87	0.288391	0.4715	0.00477301	0.0887255	0.0537953	7187.5	0.957098	0.97943
g.1747	NA	NA	NA	589.069	0.0169262	0.114928	0.147276	0.882914	NA	NO	1053.37	-0.257642	0.0900666	-2.86058	0.00422873	0.265643	0.60627	0	0	2	TRUE	TRUE	0.0195872	NO	-0.179817	0.17582	-1.02274	1115.7	0.306432	0.491371	-0.285331	0.104872	-2.72076	991.039	0.00651317	0.0429606
g.1755	NA	NA	NA	32.569	-0.635806	0.620754	-1.02425	0.305718	NA	NO	298.472	-0.471857	0.196874	-2.39675	0.0165413	0.0922642	0.761318	0	0	2	TRUE	TRUE	0.051807	NO	-0.559087	0.348182	-1.60573	458.412	0.108332	0.245067	-0.430861	0.238695	-1.80507	138.532	0.0710637	0.212594
g.1756|g1438	CDC7	double-strand break repair via break-induced replication	GO:0000003,GO:0000082,GO:0000166,GO:0000278,GO:0000724,GO:0000725,GO:0000727,GO:0002064,GO:0002065,GO:0002066,GO:0003006,GO:0003674,GO:0003824,GO:0004672,GO:0004674,GO:0005488,GO:0005524,GO:0005575,GO:0005576,GO:0005622,GO:0005623,GO:0005634,GO:0005654,GO:0005737,GO:0005819,GO:0005856,GO:0006139,GO:0006259,GO:0006260,GO:0006261,GO:0006270,GO:0006275,GO:0006277,GO:0006281,GO:0006302,GO:0006310,GO:0006325,GO:0006464,GO:0006468,GO:0006725,GO:0006793,GO:0006796,GO:0006807,GO:0006810,GO:0006897,GO:0006909,GO:0006950,GO:0006974,GO:0006996,GO:0007049,GO:0007113,GO:0007276,GO:0007281,GO:0007292,GO:0007304,GO:0007306,GO:0007307,GO:0007346,GO:0008144,GO:0008150,GO:0008152,GO:0008284,GO:0008360,GO:0009058,GO:0009059,GO:0009653,GO:0009888,GO:0009889,GO:0009891,GO:0009893,GO:0009987,GO:0010389,GO:0010556,GO:0010557,GO:0010564,GO:0010571,GO:0010604,GO:0010927,GO:0010948,GO:0010971,GO:0015630,GO:0016043,GO:0016192,GO:0016301,GO:0016310,GO:0016569,GO:0016570,GO:0016572,GO:0016740,GO:0016772,GO:0016773,GO:0017076,GO:0018105,GO:0018130,GO:0018193,GO:0018209,GO:0019219,GO:0019222,GO:0019438,GO:0019538,GO:0019953,GO:0022402,GO:0022412,GO:0022414,GO:0022603,GO:0022604,GO:0022607,GO:0030154,GO:0030554,GO:0030703,GO:0030707,GO:0030855,GO:0031323,GO:0031325,GO:0031326,GO:0031328,GO:0031431,GO:0031974,GO:0031981,GO:0032501,GO:0032502,GO:0032504,GO:0032553,GO:0032555,GO:0032559,GO:0032989,GO:0032991,GO:0033262,GO:0033554,GO:0034641,GO:0034645,GO:0034654,GO:0035173,GO:0035639,GO:0036094,GO:0036211,GO:0042127,GO:0043167,GO:0043168,GO:0043169,GO:0043170,GO:0043226,GO:0043227,GO:0043228,GO:0043229,GO:0043231,GO:0043232,GO:0043233,GO:0043412,GO:0044085,GO:0044237,GO:0044238,GO:0044249,GO:0044260,GO:0044267,GO:0044271,GO:0044421,GO:0044422,GO:0044424,GO:0044428,GO:0044430,GO:0044446,GO:0044464,GO:0044703,GO:0044770,GO:0044772,GO:0044843,GO:0045171,GO:0045740,GO:0045786,GO:0045787,GO:0045931,GO:0045935,GO:0046483,GO:0046872,GO:0048468,GO:0048477,GO:0048518,GO:0048519,GO:0048522,GO:0048523,GO:0048609,GO:0048646,GO:0048856,GO:0048869,GO:0050789,GO:0050793,GO:0050794,GO:0050896,GO:0051052,GO:0051054,GO:0051128,GO:0051171,GO:0051173,GO:0051179,GO:0051234,GO:0051276,GO:0051301,GO:0051704,GO:0051716,GO:0051726,GO:0060255,GO:0060429,GO:0065007,GO:0065008,GO:0070013,GO:0070316,GO:0070317,GO:0071704,GO:0071840,GO:0071897,GO:0072686,GO:0080090,GO:0090068,GO:0090304,GO:0090329,GO:0097159,GO:0097367,GO:0098657,GO:0140096,GO:1901265,GO:1901360,GO:1901362,GO:1901363,GO:1901564,GO:1901576,GO:1901987,GO:1901989,GO:1901990,GO:1901992,GO:1902749,GO:1902751,GO:1903047,GO:2000105,GO:2000112	1400.72	0.106605	0.07853	1.35751	0.174619	0.494703	NO	1936.5	NA	NA	NA	NA	NA	NA	NA	NA	2	FALSE	FALSE	NA	NO	0.13248	0.163297	0.811285	1969.69	0.417202	0.598759	-0.0667998	0.0898788	-0.743221	1903.31	0.457348	0.655809
g.1757|g1439	NA	NHL repeat containing protein	NA	17360.3	0.0340412	0.0402131	0.846521	0.397262	0.706613	NO	13379.4	NA	NA	NA	NA	NA	NA	NA	NA	2	FALSE	FALSE	NA	NO	-0.0425703	0.117889	-0.361106	10952.4	0.71802	0.831721	0.156548	0.075041	2.08616	15806.4	0.036964	0.137492
g.1760	NA	NA	NA	8.13614	-1.75328	1.03776	-1.68949	0.091125	NA	NO	NA	NA	NA	NA	NA	NA	NA	NA	NA	NA	FALSE	FALSE	NA	NO	NA	NA	NA	NA	NA	NA	NA	NA	NA	NA	NA	NA
g.1764|g1452	RETSAT	FAD binding domain	GO:0001523,GO:0003674,GO:0003824,GO:0005575,GO:0005622,GO:0005623,GO:0005634,GO:0005635,GO:0005640,GO:0005737,GO:0005783,GO:0005789,GO:0006066,GO:0006629,GO:0006720,GO:0006721,GO:0008150,GO:0008152,GO:0009987,GO:0010817,GO:0012505,GO:0016020,GO:0016101,GO:0016491,GO:0016627,GO:0019867,GO:0031090,GO:0031965,GO:0031967,GO:0031968,GO:0031975,GO:0031984,GO:0034308,GO:0034754,GO:0042175,GO:0042445,GO:0042572,GO:0043226,GO:0043227,GO:0043229,GO:0043231,GO:0044237,GO:0044238,GO:0044255,GO:0044281,GO:0044422,GO:0044424,GO:0044425,GO:0044428,GO:0044432,GO:0044444,GO:0044446,GO:0044464,GO:0051786,GO:0055114,GO:0065007,GO:0065008,GO:0071704,GO:0098588,GO:0098805,GO:0098827,GO:1901615	1861.36	-0.0185937	0.0743632	-0.250039	0.802557	0.92641	NO	2895.58	0.0823758	0.103749	0.793995	0.427198	1.79363	0.180484	0.010255	44.2472	2	TRUE	TRUE	0.460936	NO	0.21874	0.138217	1.58258	2887.23	0.113516	0.251952	0.00344203	0.0820931	0.0419284	2903.93	0.966556	0.984405
g.1774|g1459	KIF21B	Belongs to the TRAFAC class myosin-kinesin ATPase superfamily. Kinesin family	GO:0000166,GO:0003674,GO:0003774,GO:0003777,GO:0003824,GO:0005488,GO:0005515,GO:0005524,GO:0005575,GO:0005622,GO:0005623,GO:0005737,GO:0005829,GO:0005856,GO:0005871,GO:0005874,GO:0005875,GO:0005886,GO:0006928,GO:0007017,GO:0007018,GO:0008017,GO:0008092,GO:0008144,GO:0008150,GO:0009987,GO:0015630,GO:0015631,GO:0016020,GO:0016462,GO:0016787,GO:0016817,GO:0016818,GO:0016887,GO:0017076,GO:0017111,GO:0030424,GO:0030425,GO:0030426,GO:0030427,GO:0030554,GO:0031410,GO:0031982,GO:0032553,GO:0032555,GO:0032559,GO:0032991,GO:0033267,GO:0035639,GO:0036094,GO:0036477,GO:0042995,GO:0043005,GO:0043167,GO:0043168,GO:0043226,GO:0043227,GO:0043228,GO:0043229,GO:0043232,GO:0044422,GO:0044424,GO:0044430,GO:0044444,GO:0044446,GO:0044463,GO:0044464,GO:0071944,GO:0097159,GO:0097367,GO:0097447,GO:0097458,GO:0097708,GO:0099080,GO:0099081,GO:0099512,GO:0099513,GO:0120025,GO:0120038,GO:0150034,GO:1901265,GO:1901363	1147.98	-0.0234625	0.104495	-0.224532	0.822343	0.934646	NO	4076.78	-0.177678	0.0903963	-1.96554	0.0493515	0.591096	0.441996	0	0	2	TRUE	TRUE	0.1077	NO	-0.0887132	0.146838	-0.604157	5070.87	0.545739	0.706815	-0.231971	0.11471	-2.02224	3082.7	0.0431518	0.152613
g.1758|g1440	NA	NA	NA	616.674	0.134018	0.109096	1.22844	0.219283	NA	NO	650.438	-0.26358	0.124788	-2.11222	0.0346677	0.147849	0.700599	0	0	2	TRUE	TRUE	0.084718	NO	-0.195281	0.217077	-0.899592	957.654	0.368337	0.552965	-0.297289	0.152505	-1.94937	343.221	0.0512511	0.171576
g.1759|g1441	GALNT7	polypeptide N-acetylgalactosaminyltransferase activity	GO:0000139,GO:0003674,GO:0003824,GO:0004653,GO:0005488,GO:0005575,GO:0005622,GO:0005623,GO:0005737,GO:0005794,GO:0005795,GO:0005975,GO:0006464,GO:0006486,GO:0006493,GO:0006807,GO:0008150,GO:0008152,GO:0008194,GO:0008376,GO:0009058,GO:0009059,GO:0009100,GO:0009101,GO:0009311,GO:0009312,GO:0009987,GO:0012505,GO:0016020,GO:0016021,GO:0016051,GO:0016266,GO:0016740,GO:0016757,GO:0016758,GO:0019538,GO:0030246,GO:0031090,GO:0031224,GO:0031984,GO:0034645,GO:0036211,GO:0043167,GO:0043169,GO:0043170,GO:0043226,GO:0043227,GO:0043229,GO:0043231,GO:0043412,GO:0043413,GO:0044237,GO:0044238,GO:0044249,GO:0044260,GO:0044267,GO:0044422,GO:0044424,GO:0044425,GO:0044431,GO:0044444,GO:0044446,GO:0044464,GO:0046872,GO:0070085,GO:0071704,GO:0098588,GO:0098791,GO:0140096,GO:1901135,GO:1901137,GO:1901564,GO:1901566,GO:1901576	1497.12	0.0626765	0.0817688	0.766508	0.443374	0.738683	NO	4063.15	NA	NA	NA	NA	NA	NA	NA	NA	2	FALSE	FALSE	NA	NO	0.0192767	0.128094	0.150489	4879.61	0.880379	0.93467	-0.283803	0.0875855	-3.2403	3246.68	0.00119405	0.0126928
OpG.623|g1442	GALNT7	polypeptide N-acetylgalactosaminyltransferase activity	GO:0000139,GO:0003674,GO:0003824,GO:0004653,GO:0005488,GO:0005575,GO:0005622,GO:0005623,GO:0005737,GO:0005794,GO:0005795,GO:0005975,GO:0006464,GO:0006486,GO:0006493,GO:0006807,GO:0008150,GO:0008152,GO:0008194,GO:0008376,GO:0009058,GO:0009059,GO:0009100,GO:0009101,GO:0009311,GO:0009312,GO:0009987,GO:0012505,GO:0016020,GO:0016021,GO:0016051,GO:0016266,GO:0016740,GO:0016757,GO:0016758,GO:0019538,GO:0030246,GO:0031090,GO:0031224,GO:0031984,GO:0034645,GO:0036211,GO:0043167,GO:0043169,GO:0043170,GO:0043226,GO:0043227,GO:0043229,GO:0043231,GO:0043412,GO:0043413,GO:0044237,GO:0044238,GO:0044249,GO:0044260,GO:0044267,GO:0044422,GO:0044424,GO:0044425,GO:0044431,GO:0044444,GO:0044446,GO:0044464,GO:0046872,GO:0070085,GO:0071704,GO:0098588,GO:0098791,GO:0140096,GO:1901135,GO:1901137,GO:1901564,GO:1901566,GO:1901576	20330.2	0.00325866	0.0380361	0.0856727	0.931727	0.97696	NO	14791.1	NA	NA	NA	NA	NA	NA	NA	NA	2	FALSE	FALSE	NA	NO	0.171639	0.113141	1.51705	15458.4	0.129255	0.276833	-0.00469071	0.0815647	-0.0575091	14123.8	0.95414	0.97802
OpG.624|g1443	HINT2	negative regulation of peptidyl-lysine acetylation	GO:0000166,GO:0003674,GO:0003824,GO:0005488,GO:0005575,GO:0005622,GO:0005623,GO:0005634,GO:0005730,GO:0005737,GO:0005739,GO:0006629,GO:0006694,GO:0006915,GO:0008150,GO:0008152,GO:0008202,GO:0008219,GO:0008610,GO:0009056,GO:0009058,GO:0009892,GO:0009987,GO:0010605,GO:0012501,GO:0016042,GO:0016787,GO:0019222,GO:0031323,GO:0031324,GO:0031399,GO:0031400,GO:0031974,GO:0031981,GO:0032268,GO:0032269,GO:0036094,GO:0043226,GO:0043227,GO:0043228,GO:0043229,GO:0043231,GO:0043232,GO:0043233,GO:0044238,GO:0044422,GO:0044424,GO:0044428,GO:0044444,GO:0044446,GO:0044464,GO:0048519,GO:0048523,GO:0050789,GO:0050794,GO:0051171,GO:0051172,GO:0051246,GO:0051248,GO:0060255,GO:0065007,GO:0070013,GO:0071704,GO:0080090,GO:0097159,GO:1901265,GO:1901360,GO:1901362,GO:1901363,GO:1901575,GO:1901576,GO:1901983,GO:1901984,GO:2000756,GO:2000757	4693.31	0.186914	0.0669375	2.79237	0.0052324	0.0976733	NO	2023.64	0.776368	0.641825	1.20963	0.226423	14.2739	0.000158037	0.767193	92.9942	2	TRUE	TRUE	0.291284	NO	1.44219	0.296756	4.85984	3160.72	1.1748e-06	3.93687e-05	0.157674	0.16592	0.950302	886.564	0.341959	0.554857
OpG.625|g1444	CCDC89	Coiled-coil domain containing 89	GO:0005575,GO:0005622,GO:0005623,GO:0005634,GO:0005737,GO:0043226,GO:0043227,GO:0043229,GO:0043231,GO:0044424,GO:0044464	255.134	-0.246244	0.187326	-1.31452	0.188671	NA	NO	125.703	0.078342	0.192253	0.407495	0.683644	0.000865184	0.976534	0	0	2	TRUE	TRUE	0.697126	NO	0.0731016	0.26211	0.278897	156.618	0.780324	0.87249	0.0844443	0.282845	0.298553	94.7876	0.765281	0.873821
OpG.626|g1445	NA	NA	NA	5088.85	-0.0354575	0.0490846	-0.722375	0.470064	0.756172	NO	4320.23	0.219946	0.0760669	2.89148	0.00383434	1.09173	0.296087	0.00109706	8.40254	2	TRUE	TRUE	0.0181503	NO	0.327982	0.12791	2.56416	4671.4	0.0103424	0.0481627	0.166388	0.0869341	1.91396	3969.06	0.0556257	0.180714
OpG.627|g1446	RPRD1A	dephosphorylation of RNA polymerase II C-terminal domain	GO:0000428,GO:0000993,GO:0001098,GO:0001099,GO:0003674,GO:0005488,GO:0005515,GO:0005575,GO:0005622,GO:0005623,GO:0005634,GO:0005654,GO:0005737,GO:0005813,GO:0005815,GO:0005829,GO:0005856,GO:0006139,GO:0006351,GO:0006355,GO:0006357,GO:0006366,GO:0006396,GO:0006397,GO:0006464,GO:0006470,GO:0006725,GO:0006793,GO:0006796,GO:0006807,GO:0008150,GO:0008152,GO:0008284,GO:0009058,GO:0009059,GO:0009301,GO:0009889,GO:0009891,GO:0009893,GO:0009987,GO:0010467,GO:0010468,GO:0010556,GO:0010557,GO:0010564,GO:0010604,GO:0010628,GO:0015630,GO:0016070,GO:0016071,GO:0016073,GO:0016311,GO:0016591,GO:0018130,GO:0019219,GO:0019222,GO:0019438,GO:0019538,GO:0019899,GO:0030880,GO:0031123,GO:0031124,GO:0031323,GO:0031325,GO:0031326,GO:0031328,GO:0031974,GO:0031981,GO:0032774,GO:0032991,GO:0034641,GO:0034645,GO:0034654,GO:0034660,GO:0036211,GO:0042127,GO:0042795,GO:0042802,GO:0043170,GO:0043175,GO:0043226,GO:0043227,GO:0043228,GO:0043229,GO:0043231,GO:0043232,GO:0043233,GO:0043412,GO:0044237,GO:0044238,GO:0044249,GO:0044260,GO:0044267,GO:0044271,GO:0044422,GO:0044424,GO:0044428,GO:0044430,GO:0044444,GO:0044446,GO:0044451,GO:0044464,GO:0044877,GO:0045893,GO:0045935,GO:0045944,GO:0046483,GO:0048518,GO:0048522,GO:0050789,GO:0050794,GO:0051171,GO:0051173,GO:0051252,GO:0051254,GO:0051726,GO:0055029,GO:0060255,GO:0061695,GO:0065007,GO:0070013,GO:0070063,GO:0070940,GO:0071704,GO:0080090,GO:0090304,GO:0097659,GO:0098781,GO:1901360,GO:1901362,GO:1901564,GO:1901576,GO:1902494,GO:1902680,GO:1903506,GO:1903508,GO:1990234,GO:2000112,GO:2001141	2060.37	-0.0825971	0.0682852	-1.20959	0.226436	0.554322	NO	2123.18	0.152211	0.0832841	1.82761	0.0676079	0.207867	0.648444	0	0	2	TRUE	TRUE	0.132931	NO	0.203565	0.140084	1.45317	2523.41	0.146178	0.300654	0.124135	0.103578	1.19847	1722.95	0.230733	0.439196
OpG.628|g1447	NA	NA	NA	69.9597	-0.208135	0.302192	-0.688752	0.490979	NA	NO	46.4766	NA	NA	NA	NA	NA	NA	NA	NA	0	FALSE	FALSE	NA	NO	0.158512	0.343494	0.46147	48.9806	0.644462	0.779856	-0.106331	0.352542	-0.301611	43.9725	0.762948	0.872808
OpG.629|g1447	NA	NA	NA	964.911	0.010127	0.0914118	0.110785	0.911787	0.969944	NO	616.945	0.277309	0.096608	2.87046	0.00409877	0.0891041	0.765319	0	0	2	TRUE	TRUE	0.0190389	NO	0.316043	0.161775	1.9536	478.737	0.050749	0.14617	0.255839	0.120442	2.12417	755.152	0.0336559	0.129563
OpG.630|GSOIDG00011580001	trappc6a	trafficking protein particle complex	GO:0003674,GO:0005575,GO:0005622,GO:0005623,GO:0005737,GO:0005794,GO:0005801,GO:0005802,GO:0006810,GO:0006888,GO:0008150,GO:0012505,GO:0016192,GO:0030008,GO:0031984,GO:0032991,GO:0043087,GO:0043226,GO:0043227,GO:0043229,GO:0043231,GO:0044422,GO:0044424,GO:0044431,GO:0044444,GO:0044446,GO:0044464,GO:0046907,GO:0048193,GO:0050790,GO:0051179,GO:0051234,GO:0051336,GO:0051641,GO:0051649,GO:0065007,GO:0065009,GO:0098791,GO:0099023	7266.31	-0.0637068	0.050529	-1.2608	0.207382	0.533594	NO	4879.33	0.291821	0.10785	2.7058	0.0068139	1.85512	0.173189	0.0114978	46.0952	2	TRUE	TRUE	0.0273217	NO	0.151159	0.141137	1.07101	3815.91	0.284167	0.467309	0.374513	0.0834971	4.48534	5942.76	7.27991e-06	0.000203734
OpG.631|GSOIDG00011581001	NA	NA	NA	2359.15	-0.0446684	0.0700112	-0.638018	0.523462	0.792008	NO	1975.55	0.191366	0.0736869	2.59702	0.00940364	0.645664	0.421667	0	0	2	TRUE	TRUE	0.0347216	NO	0.285856	0.138773	2.05989	1732.75	0.0394093	0.123763	0.154264	0.0869587	1.77399	2218.34	0.0760647	0.221413
g.1779|g1469	NA	NA	NA	7922.68	0.0709382	0.054389	1.30428	0.192139	0.517304	NO	4840.35	0.139902	0.0676588	2.06775	0.0386635	0.11118	0.738805	0	0	2	TRUE	TRUE	0.0914222	NO	0.170433	0.113852	1.49698	4880.44	0.134399	0.284026	0.123232	0.0841251	1.46487	4800.27	0.142958	0.326213
OpG.636|g1461	RPSA	laminin receptor activity	GO:0000028,GO:0000184,GO:0000447,GO:0000460,GO:0000461,GO:0000462,GO:0000466,GO:0000469,GO:0000478,GO:0000479,GO:0000956,GO:0001618,GO:0002181,GO:0003674,GO:0003735,GO:0005055,GO:0005198,GO:0005488,GO:0005515,GO:0005575,GO:0005576,GO:0005604,GO:0005622,GO:0005623,GO:0005634,GO:0005654,GO:0005737,GO:0005829,GO:0005840,GO:0005886,GO:0006139,GO:0006364,GO:0006396,GO:0006401,GO:0006402,GO:0006403,GO:0006405,GO:0006407,GO:0006412,GO:0006413,GO:0006518,GO:0006605,GO:0006611,GO:0006612,GO:0006613,GO:0006614,GO:0006725,GO:0006807,GO:0006810,GO:0006886,GO:0006913,GO:0006996,GO:0007155,GO:0007275,GO:0008104,GO:0008150,GO:0008152,GO:0009056,GO:0009057,GO:0009058,GO:0009059,GO:0009888,GO:0009892,GO:0009987,GO:0010467,GO:0010468,GO:0010605,GO:0010629,GO:0015031,GO:0015833,GO:0015931,GO:0015935,GO:0016020,GO:0016032,GO:0016043,GO:0016070,GO:0016071,GO:0016072,GO:0019058,GO:0019222,GO:0019439,GO:0019538,GO:0022607,GO:0022610,GO:0022613,GO:0022618,GO:0022626,GO:0022627,GO:0030154,GO:0030260,GO:0030490,GO:0030684,GO:0030686,GO:0030855,GO:0031012,GO:0031123,GO:0031125,GO:0031503,GO:0031974,GO:0031981,GO:0032501,GO:0032502,GO:0032991,GO:0033036,GO:0033365,GO:0034470,GO:0034613,GO:0034622,GO:0034641,GO:0034645,GO:0034655,GO:0034660,GO:0036477,GO:0042254,GO:0042255,GO:0042274,GO:0042886,GO:0043021,GO:0043022,GO:0043025,GO:0043043,GO:0043170,GO:0043226,GO:0043227,GO:0043228,GO:0043229,GO:0043231,GO:0043232,GO:0043233,GO:0043236,GO:0043603,GO:0043604,GO:0043628,GO:0043933,GO:0044085,GO:0044237,GO:0044238,GO:0044248,GO:0044249,GO:0044260,GO:0044265,GO:0044267,GO:0044270,GO:0044271,GO:0044297,GO:0044391,GO:0044403,GO:0044409,GO:0044419,GO:0044421,GO:0044422,GO:0044424,GO:0044428,GO:0044444,GO:0044445,GO:0044446,GO:0044464,GO:0044877,GO:0045047,GO:0045184,GO:0046483,GO:0046700,GO:0046718,GO:0046907,GO:0048519,GO:0048856,GO:0048869,GO:0050657,GO:0050658,GO:0050789,GO:0050840,GO:0051029,GO:0051168,GO:0051169,GO:0051179,GO:0051234,GO:0051236,GO:0051641,GO:0051649,GO:0051701,GO:0051704,GO:0051806,GO:0051828,GO:0060255,GO:0060429,GO:0062023,GO:0065003,GO:0065007,GO:0070013,GO:0070727,GO:0070925,GO:0070972,GO:0071166,GO:0071426,GO:0071428,GO:0071702,GO:0071704,GO:0071705,GO:0071826,GO:0071840,GO:0071944,GO:0072594,GO:0072599,GO:0072657,GO:0090150,GO:0090304,GO:0090305,GO:0090501,GO:0090502,GO:0097064,GO:0097458,GO:0098609,GO:0098631,GO:0104005,GO:1901360,GO:1901361,GO:1901564,GO:1901566,GO:1901575,GO:1901576,GO:1990904	138980	0.0193916	0.0390318	0.496815	0.619319	0.843263	NO	146261	0.168974	0.0736112	2.29549	0.0217052	0.401214	0.526463	0	0	2	TRUE	TRUE	0.0619125	NO	0.232501	0.124409	1.86885	146838	0.0616433	0.166622	0.134752	0.0913103	1.47576	145683	0.140008	0.321606
g.1775|g1462	LMAN2	carbohydrate binding	GO:0000139,GO:0003674,GO:0005488,GO:0005515,GO:0005537,GO:0005575,GO:0005576,GO:0005615,GO:0005622,GO:0005623,GO:0005737,GO:0005783,GO:0005789,GO:0005793,GO:0005794,GO:0005798,GO:0005886,GO:0005887,GO:0006457,GO:0006810,GO:0006888,GO:0006890,GO:0008104,GO:0008150,GO:0009986,GO:0009987,GO:0012505,GO:0015031,GO:0015833,GO:0016020,GO:0016021,GO:0016192,GO:0030100,GO:0030133,GO:0030134,GO:0030135,GO:0030137,GO:0030246,GO:0031072,GO:0031090,GO:0031224,GO:0031226,GO:0031410,GO:0031982,GO:0031984,GO:0032879,GO:0033036,GO:0033116,GO:0036094,GO:0042175,GO:0042886,GO:0043167,GO:0043169,GO:0043226,GO:0043227,GO:0043229,GO:0043231,GO:0044421,GO:0044422,GO:0044424,GO:0044425,GO:0044431,GO:0044432,GO:0044444,GO:0044446,GO:0044459,GO:0044464,GO:0045184,GO:0045807,GO:0046872,GO:0046907,GO:0048029,GO:0048193,GO:0048471,GO:0048518,GO:0048522,GO:0050764,GO:0050766,GO:0050789,GO:0050794,GO:0051049,GO:0051050,GO:0051128,GO:0051130,GO:0051179,GO:0051234,GO:0051641,GO:0051649,GO:0060627,GO:0065007,GO:0070382,GO:0071702,GO:0071705,GO:0071944,GO:0097708,GO:0098588,GO:0098791,GO:0098827,GO:0099503	23416.6	-0.0434802	0.0386039	-1.12632	0.260032	0.588737	NO	14818.1	0.29243	0.144421	2.02484	0.0428839	2.46678	0.116276	0.0268726	59.4613	2	TRUE	TRUE	0.0979188	NO	0.484455	0.175666	2.75782	13412.2	0.0058188	0.0316184	0.183811	0.0760465	2.41709	16224	0.0156453	0.0782199
g.1776|g1463	NA	NA	NA	3549.37	-0.0510832	0.0609541	-0.83806	0.401997	0.708676	NO	5015.06	0.190176	0.088474	2.14952	0.0315935	1.6523	0.198647	0.00625603	39.4782	2	TRUE	TRUE	0.079717	NO	0.288974	0.106455	2.71452	4025.84	0.00663717	0.0347702	0.110948	0.0885937	1.25232	6004.28	0.210454	0.416374
g.1777|g1464	NA	NA	NA	75.881	0.0362822	0.295211	0.122902	0.902184	NA	NO	451.541	NA	NA	NA	NA	NA	NA	NA	NA	2	FALSE	FALSE	NA	NO	0.278374	0.288696	0.964248	488.805	0.334922	0.520296	-0.237079	0.187581	-1.26388	414.276	0.206274	0.410825
g.1778|g1465	NA	NA	NA	36.9059	-0.493367	0.47265	-1.04383	0.296563	NA	NO	64.0273	-0.155324	0.245612	-0.632396	0.527128	0.113523	0.736169	0	0	2	TRUE	TRUE	0.554133	NO	-0.238388	0.347997	-0.685027	70.7797	0.493327	0.665325	-0.0728779	0.346701	-0.210204	57.2749	0.833509	0.914588
OpG.639|g1467	TBC1D30	regulation of vesicle fusion	GO:0003674,GO:0005096,GO:0005488,GO:0005515,GO:0005575,GO:0005622,GO:0005623,GO:0005737,GO:0005815,GO:0005829,GO:0005856,GO:0005886,GO:0005929,GO:0006810,GO:0006886,GO:0008047,GO:0008104,GO:0008150,GO:0010639,GO:0012505,GO:0015031,GO:0015630,GO:0015833,GO:0016020,GO:0017016,GO:0017137,GO:0019899,GO:0030234,GO:0030695,GO:0031267,GO:0031338,GO:0031344,GO:0031345,GO:0032879,GO:0033036,GO:0033043,GO:0034613,GO:0036064,GO:0042886,GO:0042995,GO:0043085,GO:0043087,GO:0043226,GO:0043228,GO:0043229,GO:0043232,GO:0043547,GO:0044087,GO:0044093,GO:0044422,GO:0044424,GO:0044430,GO:0044441,GO:0044444,GO:0044446,GO:0044463,GO:0044464,GO:0045184,GO:0046907,GO:0048519,GO:0048523,GO:0050789,GO:0050790,GO:0050794,GO:0051020,GO:0051049,GO:0051128,GO:0051129,GO:0051179,GO:0051234,GO:0051336,GO:0051345,GO:0051641,GO:0051649,GO:0060491,GO:0060589,GO:0060627,GO:0065007,GO:0065009,GO:0070727,GO:0071702,GO:0071705,GO:0071944,GO:0090630,GO:0098772,GO:0120025,GO:0120032,GO:0120033,GO:0120035,GO:0120038,GO:1902017,GO:1902018,GO:1902115,GO:1902116	1197.8	0.0521222	0.0823574	0.632878	0.526813	0.794085	NO	472.861	0.314621	0.196671	1.59973	0.109657	1.94968	0.162621	0.039352	48.7097	2	TRUE	TRUE	0.182135	NO	0.557018	0.241005	2.31123	588.937	0.0208204	0.0799763	0.155051	0.157449	0.984768	356.785	0.324738	0.538932
OpG.640|g1468	TPI1	Triosephosphate	GO:0000768,GO:0003008,GO:0003674,GO:0003824,GO:0004807,GO:0005488,GO:0005515,GO:0005575,GO:0005622,GO:0005623,GO:0005634,GO:0005737,GO:0005829,GO:0005975,GO:0005996,GO:0006006,GO:0006007,GO:0006066,GO:0006071,GO:0006081,GO:0006082,GO:0006090,GO:0006091,GO:0006094,GO:0006096,GO:0006098,GO:0006139,GO:0006163,GO:0006164,GO:0006165,GO:0006725,GO:0006732,GO:0006733,GO:0006734,GO:0006735,GO:0006739,GO:0006753,GO:0006754,GO:0006757,GO:0006793,GO:0006796,GO:0006807,GO:0006949,GO:0007275,GO:0007520,GO:0007525,GO:0007568,GO:0008150,GO:0008152,GO:0008340,GO:0009056,GO:0009058,GO:0009108,GO:0009117,GO:0009123,GO:0009124,GO:0009126,GO:0009127,GO:0009132,GO:0009135,GO:0009141,GO:0009142,GO:0009144,GO:0009145,GO:0009150,GO:0009152,GO:0009156,GO:0009161,GO:0009165,GO:0009166,GO:0009167,GO:0009168,GO:0009179,GO:0009185,GO:0009199,GO:0009201,GO:0009205,GO:0009206,GO:0009259,GO:0009260,GO:0009435,GO:0009605,GO:0009612,GO:0009628,GO:0009653,GO:0009987,GO:0010259,GO:0014902,GO:0016051,GO:0016052,GO:0016053,GO:0016310,GO:0016853,GO:0016860,GO:0016861,GO:0017144,GO:0018130,GO:0019318,GO:0019319,GO:0019320,GO:0019359,GO:0019362,GO:0019363,GO:0019400,GO:0019405,GO:0019438,GO:0019439,GO:0019563,GO:0019637,GO:0019674,GO:0019682,GO:0019693,GO:0019725,GO:0019751,GO:0019752,GO:0019899,GO:0030016,GO:0030017,GO:0030018,GO:0030154,GO:0031430,GO:0031625,GO:0031672,GO:0031674,GO:0032501,GO:0032502,GO:0032787,GO:0033500,GO:0034404,GO:0034641,GO:0034654,GO:0034655,GO:0042592,GO:0042593,GO:0042692,GO:0042802,GO:0042803,GO:0042866,GO:0043226,GO:0043227,GO:0043228,GO:0043229,GO:0043231,GO:0043232,GO:0043292,GO:0043436,GO:0044237,GO:0044238,GO:0044248,GO:0044249,GO:0044262,GO:0044270,GO:0044271,GO:0044275,GO:0044281,GO:0044282,GO:0044283,GO:0044389,GO:0044422,GO:0044424,GO:0044444,GO:0044449,GO:0044464,GO:0045454,GO:0046031,GO:0046034,GO:0046164,GO:0046166,GO:0046174,GO:0046184,GO:0046364,GO:0046365,GO:0046390,GO:0046394,GO:0046434,GO:0046483,GO:0046496,GO:0046700,GO:0046939,GO:0046983,GO:0048646,GO:0048856,GO:0048869,GO:0048878,GO:0050789,GO:0050794,GO:0050877,GO:0050896,GO:0051146,GO:0051156,GO:0051186,GO:0051188,GO:0055086,GO:0055114,GO:0061061,GO:0061615,GO:0061620,GO:0061621,GO:0061718,GO:0065007,GO:0065008,GO:0071704,GO:0072330,GO:0072521,GO:0072522,GO:0072524,GO:0072525,GO:0090407,GO:0099080,GO:0099081,GO:0099512,GO:1901135,GO:1901137,GO:1901292,GO:1901293,GO:1901360,GO:1901361,GO:1901362,GO:1901564,GO:1901566,GO:1901575,GO:1901576,GO:1901615,GO:1901616	8973.42	0.108171	0.0444305	2.43461	0.014908	0.157954	NO	3792.95	0.751111	0.691694	1.0859	0.277523	15.7947	7.05992e-05	0.897397	93.6688	2	TRUE	TRUE	0.333035	NO	1.46743	0.30686	4.78209	6069.28	1.73481e-06	5.26531e-05	0.083199	0.164772	0.504934	1516.61	0.613605	0.772859
g.1780|GSOIDG00011610001	RNF13	PA domain	GO:0000139,GO:0000209,GO:0000323,GO:0003674,GO:0003824,GO:0004842,GO:0005488,GO:0005575,GO:0005622,GO:0005623,GO:0005634,GO:0005635,GO:0005637,GO:0005654,GO:0005737,GO:0005764,GO:0005765,GO:0005768,GO:0005770,GO:0005773,GO:0005774,GO:0005783,GO:0005789,GO:0005794,GO:0005829,GO:0006464,GO:0006807,GO:0006810,GO:0008150,GO:0008152,GO:0008270,GO:0009987,GO:0010008,GO:0012505,GO:0016020,GO:0016021,GO:0016192,GO:0016197,GO:0016567,GO:0016740,GO:0019538,GO:0019787,GO:0019866,GO:0031090,GO:0031224,GO:0031410,GO:0031902,GO:0031965,GO:0031967,GO:0031974,GO:0031975,GO:0031981,GO:0031982,GO:0031984,GO:0032446,GO:0036211,GO:0042175,GO:0043167,GO:0043169,GO:0043170,GO:0043226,GO:0043227,GO:0043229,GO:0043231,GO:0043233,GO:0043412,GO:0044237,GO:0044238,GO:0044260,GO:0044267,GO:0044422,GO:0044424,GO:0044425,GO:0044428,GO:0044431,GO:0044432,GO:0044433,GO:0044437,GO:0044440,GO:0044444,GO:0044446,GO:0044464,GO:0045786,GO:0046872,GO:0046907,GO:0046914,GO:0048519,GO:0048523,GO:0050789,GO:0050794,GO:0051179,GO:0051234,GO:0051641,GO:0051649,GO:0051726,GO:0051865,GO:0061630,GO:0061659,GO:0065007,GO:0070013,GO:0070647,GO:0071704,GO:0097708,GO:0098588,GO:0098791,GO:0098805,GO:0098827,GO:0098852,GO:0140096,GO:1901564	1132.36	0.122675	0.11295	1.0861	0.277433	0.608211	NO	2446.96	NA	NA	NA	NA	NA	NA	NA	NA	2	FALSE	FALSE	NA	NO	0.369965	0.116641	3.17182	3299.57	0.00151486	0.0113145	-0.212411	0.102841	-2.06542	1594.36	0.0388828	0.142421
g.1783|GSOIDG00011611001	prfA	Peptide chain release factor 1 directs the termination of translation in response to the peptide chain termination codons UAG and UAA	GO:0003674,GO:0003676,GO:0003723,GO:0003747,GO:0005488,GO:0005575,GO:0005622,GO:0005623,GO:0005737,GO:0006412,GO:0006415,GO:0006518,GO:0006807,GO:0008079,GO:0008135,GO:0008150,GO:0008152,GO:0009058,GO:0009059,GO:0009987,GO:0010467,GO:0016043,GO:0016149,GO:0019538,GO:0022411,GO:0032984,GO:0034641,GO:0034645,GO:0043043,GO:0043170,GO:0043603,GO:0043604,GO:0043624,GO:0043933,GO:0044237,GO:0044238,GO:0044249,GO:0044260,GO:0044267,GO:0044271,GO:0044424,GO:0044464,GO:0071704,GO:0071840,GO:0097159,GO:1901363,GO:1901564,GO:1901566,GO:1901576	199.922	-0.00990333	0.22334	-0.0443419	0.964632	NA	NO	318.742	NA	NA	NA	NA	NA	NA	NA	NA	2	FALSE	FALSE	NA	NO	-0.181707	0.215822	-0.841931	339.22	0.399827	0.582866	0.0228912	0.158406	0.14451	298.263	0.885098	0.940551
OpG.643|GSOIDG00011612001	NA	NA	NA	2176.95	-0.0101555	0.0746479	-0.136046	0.891785	0.964008	NO	1733.26	0.24749	0.0733348	3.37479	0.000738724	0.122309	0.726544	0	0	2	TRUE	TRUE	0.00540859	NO	0.209278	0.131589	1.59039	1557.19	0.111746	0.249567	0.264704	0.0883222	2.99702	1909.32	0.00272628	0.0234165
OpG.644|g1472	CCT7	Chaperonin containing TCP1 subunit 7	GO:0000003,GO:0000166,GO:0002199,GO:0003674,GO:0005488,GO:0005515,GO:0005524,GO:0005575,GO:0005622,GO:0005623,GO:0005737,GO:0005829,GO:0005832,GO:0005856,GO:0005874,GO:0006457,GO:0006458,GO:0006810,GO:0007338,GO:0007339,GO:0008037,GO:0008144,GO:0008150,GO:0009566,GO:0009889,GO:0009891,GO:0009893,GO:0009987,GO:0009988,GO:0010556,GO:0010557,GO:0010604,GO:0010638,GO:0015630,GO:0017076,GO:0019219,GO:0019222,GO:0019953,GO:0022414,GO:0030554,GO:0031323,GO:0031325,GO:0031326,GO:0031328,GO:0031647,GO:0032204,GO:0032206,GO:0032210,GO:0032212,GO:0032553,GO:0032555,GO:0032559,GO:0032879,GO:0032880,GO:0032991,GO:0033043,GO:0033044,GO:0035036,GO:0035639,GO:0036094,GO:0042802,GO:0043167,GO:0043168,GO:0043226,GO:0043228,GO:0043229,GO:0043232,GO:0044183,GO:0044297,GO:0044422,GO:0044424,GO:0044430,GO:0044444,GO:0044445,GO:0044446,GO:0044464,GO:0044703,GO:0045935,GO:0048518,GO:0048522,GO:0050789,GO:0050794,GO:0050821,GO:0051052,GO:0051054,GO:0051082,GO:0051128,GO:0051130,GO:0051171,GO:0051173,GO:0051179,GO:0051234,GO:0051704,GO:0060255,GO:0060341,GO:0061077,GO:0065007,GO:0065008,GO:0070201,GO:0070202,GO:0070203,GO:0080090,GO:0097159,GO:0097367,GO:0099080,GO:0099081,GO:0099512,GO:0099513,GO:0101031,GO:1901265,GO:1901363,GO:1901998,GO:1903827,GO:1903829,GO:1904356,GO:1904358,GO:1904814,GO:1904816,GO:1904851,GO:1904951,GO:2000112,GO:2000278,GO:2000573,GO:2001252	9518.2	0.113867	0.0545585	2.08707	0.0368821	0.240544	NO	6869.35	0.682677	0.540872	1.26218	0.206885	14.5178	0.000138845	0.545483	93.1119	2	TRUE	TRUE	0.274991	NO	1.24326	0.247618	5.02088	10737.3	5.14345e-07	1.99399e-05	0.160824	0.139253	1.1549	3001.41	0.248131	0.460548
g.1784|g1473	DGKD	Diacylglycerol kinase	GO:0000166,GO:0001775,GO:0003674,GO:0003824,GO:0003951,GO:0004143,GO:0005488,GO:0005515,GO:0005524,GO:0005575,GO:0005622,GO:0005623,GO:0005634,GO:0005737,GO:0005768,GO:0005829,GO:0005886,GO:0006629,GO:0006638,GO:0006639,GO:0006644,GO:0006650,GO:0006793,GO:0006796,GO:0006810,GO:0006897,GO:0006950,GO:0007154,GO:0007165,GO:0007166,GO:0007167,GO:0007169,GO:0007173,GO:0007186,GO:0007205,GO:0007275,GO:0007596,GO:0007599,GO:0008104,GO:0008144,GO:0008150,GO:0008152,GO:0008289,GO:0009611,GO:0009987,GO:0010033,GO:0012505,GO:0015031,GO:0015833,GO:0016020,GO:0016043,GO:0016049,GO:0016192,GO:0016301,GO:0016310,GO:0016740,GO:0016772,GO:0016773,GO:0017076,GO:0019637,GO:0019932,GO:0019992,GO:0022607,GO:0023052,GO:0030168,GO:0030258,GO:0030554,GO:0031410,GO:0031982,GO:0032501,GO:0032502,GO:0032553,GO:0032555,GO:0032559,GO:0033036,GO:0035556,GO:0035639,GO:0036094,GO:0038127,GO:0040007,GO:0042060,GO:0042221,GO:0042802,GO:0042803,GO:0042886,GO:0043167,GO:0043168,GO:0043169,GO:0043226,GO:0043227,GO:0043229,GO:0043231,GO:0043933,GO:0044085,GO:0044237,GO:0044238,GO:0044255,GO:0044424,GO:0044444,GO:0044464,GO:0045184,GO:0046339,GO:0046473,GO:0046486,GO:0046834,GO:0046872,GO:0046982,GO:0046983,GO:0048856,GO:0050789,GO:0050794,GO:0050817,GO:0050878,GO:0050896,GO:0051179,GO:0051234,GO:0051259,GO:0051260,GO:0051716,GO:0065003,GO:0065007,GO:0065008,GO:0071702,GO:0071704,GO:0071705,GO:0071840,GO:0071944,GO:0097159,GO:0097367,GO:0097708,GO:0098657,GO:1901265,GO:1901363	4594.18	-0.0176715	0.0536543	-0.329358	0.741885	0.898252	NO	5191.29	NA	NA	NA	NA	NA	NA	NA	NA	2	FALSE	FALSE	NA	NO	0.312713	0.166995	1.87259	6094.21	0.0611253	0.16578	-0.0314846	0.086273	-0.364942	4288.37	0.715155	0.843023
OpG.646|GSOIDG00011615001	DPM1	dolichol-phosphate	GO:0000030,GO:0003674,GO:0003824,GO:0004169,GO:0004582,GO:0005488,GO:0005537,GO:0005575,GO:0005622,GO:0005623,GO:0005737,GO:0005783,GO:0005789,GO:0006066,GO:0006139,GO:0006464,GO:0006486,GO:0006493,GO:0006497,GO:0006505,GO:0006506,GO:0006629,GO:0006643,GO:0006644,GO:0006650,GO:0006661,GO:0006664,GO:0006720,GO:0006725,GO:0006793,GO:0006796,GO:0006807,GO:0008150,GO:0008152,GO:0008610,GO:0008654,GO:0009058,GO:0009059,GO:0009100,GO:0009101,GO:0009225,GO:0009247,GO:0009987,GO:0012505,GO:0016020,GO:0016093,GO:0016740,GO:0016757,GO:0016758,GO:0019348,GO:0019538,GO:0019637,GO:0019673,GO:0030246,GO:0031501,GO:0031984,GO:0032991,GO:0033185,GO:0034641,GO:0034645,GO:0035268,GO:0035269,GO:0036094,GO:0036211,GO:0042157,GO:0042158,GO:0042175,GO:0043170,GO:0043178,GO:0043226,GO:0043227,GO:0043229,GO:0043231,GO:0043412,GO:0043413,GO:0044237,GO:0044238,GO:0044249,GO:0044255,GO:0044260,GO:0044267,GO:0044281,GO:0044422,GO:0044424,GO:0044425,GO:0044432,GO:0044444,GO:0044446,GO:0044464,GO:0045017,GO:0046467,GO:0046474,GO:0046483,GO:0046486,GO:0046488,GO:0048029,GO:0055086,GO:0070085,GO:0071704,GO:0090407,GO:0097502,GO:0098827,GO:1901135,GO:1901137,GO:1901360,GO:1901564,GO:1901566,GO:1901576,GO:1901615,GO:1902494,GO:1903509,GO:1990234	2180.69	0.0283106	0.0695205	0.407226	0.683842	0.872676	NO	2408.71	0.321044	0.179314	1.7904	0.0733891	3.9944	0.0456518	0.0489134	74.9649	2	TRUE	TRUE	0.140012	NO	0.523364	0.155478	3.36616	2263.63	0.000762219	0.00667665	0.16212	0.0921769	1.7588	2553.79	0.0786121	0.225422
OpG.647|GSOIDG00011616001	NA	NA	NA	495.829	-0.154847	0.140523	-1.10193	0.270493	NA	NO	573.726	NA	NA	NA	NA	NA	NA	NA	NA	2	FALSE	FALSE	NA	NO	-0.0210154	0.173174	-0.121355	573.093	0.90341	0.948721	0.0373401	0.127139	0.293695	574.359	0.768991	0.876604
OpG.648|GSOIDG00011617001	NA	Belongs to the short-chain dehydrogenases reductases (SDR) family	GO:0003674,GO:0003824,GO:0005488,GO:0005515,GO:0005516,GO:0005575,GO:0005622,GO:0005623,GO:0005737,GO:0006810,GO:0008104,GO:0008150,GO:0008152,GO:0009507,GO:0009526,GO:0009528,GO:0009536,GO:0009706,GO:0009941,GO:0015031,GO:0015833,GO:0016020,GO:0016491,GO:0019866,GO:0031090,GO:0031967,GO:0031969,GO:0031975,GO:0033036,GO:0042170,GO:0042886,GO:0043226,GO:0043227,GO:0043229,GO:0043231,GO:0044422,GO:0044424,GO:0044434,GO:0044435,GO:0044444,GO:0044446,GO:0044464,GO:0045184,GO:0051179,GO:0051234,GO:0055114,GO:0071702,GO:0071705	336.134	-0.106026	0.176199	-0.60174	0.547347	NA	NO	260.595	NA	NA	NA	NA	NA	NA	NA	NA	2	FALSE	FALSE	NA	NO	-0.0473725	0.208439	-0.227272	220.464	0.820212	0.898995	0.247384	0.161378	1.53294	300.726	0.125291	0.299871
g.1792	NA	NA	NA	22.5713	0.528912	0.542846	0.974331	0.329892	NA	NO	17.0364	NA	NA	NA	NA	NA	NA	NA	NA	0	FALSE	FALSE	NA	NO	0.765363	0.505891	1.5129	23.3085	0.130305	0.278521	0.611333	0.781092	0.782664	10.7643	0.433825	NA
g.1793|g1484	TAGLN2	epithelial cell differentiation	GO:0002576,GO:0005575,GO:0005576,GO:0005622,GO:0005623,GO:0005737,GO:0005829,GO:0006810,GO:0006887,GO:0008150,GO:0009888,GO:0009987,GO:0016192,GO:0030154,GO:0030855,GO:0032502,GO:0032940,GO:0044424,GO:0044444,GO:0044464,GO:0045055,GO:0046903,GO:0048856,GO:0048869,GO:0051179,GO:0051234,GO:0060429	3639.32	0.0504123	0.0663557	0.759728	0.447417	0.741753	NO	2815.67	0.779982	0.597731	1.30491	0.191925	17.4607	2.93304e-05	0.674198	94.2729	2	TRUE	TRUE	0.261879	NO	1.39517	0.248061	5.62428	4279.35	1.86287e-08	1.21614e-06	0.199209	0.142764	1.39537	1352	0.162904	0.35354
g.1795|g1486	NA	NA	NA	766.104	0.0434669	0.114995	0.377989	0.705439	NA	NO	3697.97	NA	NA	NA	NA	NA	NA	NA	NA	2	FALSE	FALSE	NA	NO	0.0553442	0.119557	0.462909	3694.83	0.643429	0.779363	-0.547354	0.0853135	-6.41579	3701.12	1.40092e-10	1.51068e-08
g.1797|g1487	NA	NA	NA	405.323	0.0538367	0.134548	0.400131	0.68906	NA	NO	521.226	0.314125	0.156153	2.01165	0.0442563	1.73659	0.187572	0.0209903	42.4158	2	TRUE	TRUE	0.10004	NO	0.490398	0.185649	2.64154	590.885	0.00825306	0.0410724	0.175796	0.150094	1.17124	451.566	0.241501	0.452295
g.1786|g1475	PAPD5	nucleotidyltransferase activity	GO:0000003,GO:0000070,GO:0000166,GO:0000278,GO:0000280,GO:0000819,GO:0000956,GO:0003674,GO:0003676,GO:0003677,GO:0003723,GO:0003824,GO:0003887,GO:0004652,GO:0005488,GO:0005515,GO:0005524,GO:0005575,GO:0005622,GO:0005623,GO:0005634,GO:0005635,GO:0005654,GO:0005730,GO:0005737,GO:0005794,GO:0005844,GO:0006139,GO:0006259,GO:0006281,GO:0006302,GO:0006323,GO:0006364,GO:0006378,GO:0006396,GO:0006397,GO:0006401,GO:0006402,GO:0006725,GO:0006807,GO:0006950,GO:0006974,GO:0006996,GO:0007049,GO:0007059,GO:0007062,GO:0007076,GO:0007275,GO:0008144,GO:0008150,GO:0008152,GO:0008334,GO:0009056,GO:0009057,GO:0009058,GO:0009059,GO:0009889,GO:0009890,GO:0009892,GO:0009987,GO:0010467,GO:0010468,GO:0010556,GO:0010558,GO:0010586,GO:0010587,GO:0010605,GO:0010629,GO:0010639,GO:0012505,GO:0016020,GO:0016043,GO:0016070,GO:0016071,GO:0016072,GO:0016074,GO:0016740,GO:0016772,GO:0016779,GO:0017076,GO:0018130,GO:0019219,GO:0019222,GO:0019438,GO:0019439,GO:0022402,GO:0022414,GO:0022613,GO:0030261,GO:0030554,GO:0031090,GO:0031123,GO:0031124,GO:0031126,GO:0031323,GO:0031324,GO:0031326,GO:0031327,GO:0031499,GO:0031965,GO:0031967,GO:0031974,GO:0031975,GO:0031981,GO:0032204,GO:0032205,GO:0032210,GO:0032211,GO:0032501,GO:0032502,GO:0032553,GO:0032555,GO:0032559,GO:0032991,GO:0033043,GO:0033044,GO:0033500,GO:0033554,GO:0034061,GO:0034470,GO:0034641,GO:0034645,GO:0034654,GO:0034655,GO:0034660,GO:0034661,GO:0035639,GO:0035770,GO:0036094,GO:0036464,GO:0042221,GO:0042254,GO:0042493,GO:0042592,GO:0043144,GO:0043167,GO:0043168,GO:0043169,GO:0043170,GO:0043186,GO:0043221,GO:0043226,GO:0043227,GO:0043228,GO:0043229,GO:0043231,GO:0043232,GO:0043233,GO:0043628,GO:0043629,GO:0043630,GO:0043631,GO:0043632,GO:0043633,GO:0043634,GO:0044085,GO:0044237,GO:0044238,GO:0044248,GO:0044249,GO:0044260,GO:0044265,GO:0044270,GO:0044271,GO:0044422,GO:0044424,GO:0044428,GO:0044444,GO:0044446,GO:0044464,GO:0045495,GO:0045934,GO:0046483,GO:0046700,GO:0046872,GO:0048285,GO:0048471,GO:0048519,GO:0048523,GO:0048856,GO:0048878,GO:0050789,GO:0050794,GO:0050896,GO:0051052,GO:0051053,GO:0051128,GO:0051129,GO:0051171,GO:0051172,GO:0051276,GO:0051301,GO:0051321,GO:0051716,GO:0060255,GO:0060293,GO:0065007,GO:0065008,GO:0070013,GO:0070034,GO:0070566,GO:0071025,GO:0071027,GO:0071029,GO:0071044,GO:0071046,GO:0071050,GO:0071103,GO:0071704,GO:0071840,GO:0071897,GO:0080090,GO:0090304,GO:0097159,GO:0097367,GO:0098813,GO:0140014,GO:0140097,GO:1901265,GO:1901360,GO:1901361,GO:1901362,GO:1901363,GO:1901575,GO:1901576,GO:1903047,GO:1904356,GO:1904357,GO:1990904,GO:2000112,GO:2000113,GO:2000278,GO:2000279,GO:2001251	533.786	0.0945605	0.117466	0.805003	0.420818	NA	NO	6196.3	0.0179658	0.0704279	0.255096	0.798649	0.191641	0.661555	0	0	2	TRUE	TRUE	0.805683	NO	0.0756915	0.149493	0.506322	6184.9	0.612631	0.757104	0.00149909	0.0798436	0.0187753	6207.69	0.98502	0.993671
g.1787|g1476	NA	NA	NA	16.688	0.358659	0.663109	0.540876	0.588593	NA	NO	152.6	0.201273	0.215845	0.932487	0.351085	1.85332	0.173398	0.0433126	46.0428	2	TRUE	TRUE	0.392578	NO	0.439269	0.244783	1.79452	120.352	0.0727296	0.186645	0.00551732	0.203952	0.027052	184.848	0.978418	0.990468
OpG.650|g1477	NA	NA	NA	5431.07	-0.0518565	0.0614881	-0.843359	0.399028	0.707648	NO	4179.42	0.0606772	0.0703927	0.861981	0.388698	1.01373	0.314011	0.000162029	1.35433	2	TRUE	TRUE	0.426628	NO	0.170063	0.129454	1.31369	4158.99	0.188949	0.358226	0.0153775	0.0827356	0.185863	4199.86	0.852552	0.924779
OpG.651|GSOIDG00011621001	NOC4L	Nucleolar complex associated 4 homolog (S. cerevisiae)	GO:0000462,GO:0000981,GO:0003674,GO:0003700,GO:0005575,GO:0005622,GO:0005623,GO:0005634,GO:0005635,GO:0005654,GO:0005730,GO:0006139,GO:0006355,GO:0006357,GO:0006364,GO:0006396,GO:0006725,GO:0006807,GO:0008150,GO:0008152,GO:0009889,GO:0009987,GO:0010467,GO:0010468,GO:0010556,GO:0012505,GO:0016020,GO:0016021,GO:0016070,GO:0016072,GO:0019219,GO:0019222,GO:0022613,GO:0030490,GO:0030684,GO:0030686,GO:0030688,GO:0030689,GO:0030692,GO:0031090,GO:0031224,GO:0031323,GO:0031326,GO:0031965,GO:0031967,GO:0031974,GO:0031975,GO:0031981,GO:0032040,GO:0032991,GO:0034470,GO:0034641,GO:0034660,GO:0042254,GO:0042274,GO:0043170,GO:0043226,GO:0043227,GO:0043228,GO:0043229,GO:0043231,GO:0043232,GO:0043233,GO:0044085,GO:0044237,GO:0044238,GO:0044422,GO:0044424,GO:0044425,GO:0044428,GO:0044446,GO:0044464,GO:0046483,GO:0050789,GO:0050794,GO:0051171,GO:0051252,GO:0060255,GO:0065007,GO:0070013,GO:0071704,GO:0071840,GO:0080090,GO:0090304,GO:0140110,GO:1901360,GO:1903506,GO:1990904,GO:2000112,GO:2001141	4405.85	0.00743034	0.0511859	0.145164	0.884582	0.960349	NO	4592.56	0.0835639	0.0650559	1.28449	0.198969	0.962604	0.326532	0	0	2	TRUE	TRUE	0.268733	NO	0.183582	0.120932	1.51806	4035.86	0.128999	0.276455	0.0428313	0.0771742	0.554995	5149.26	0.578898	0.749627
OpG.652|GSOIDG00011622001	CHID1	Chitinase domain containing 1	GO:0000323,GO:0001817,GO:0001818,GO:0002376,GO:0002576,GO:0003674,GO:0003824,GO:0004553,GO:0004568,GO:0005488,GO:0005575,GO:0005576,GO:0005615,GO:0005622,GO:0005623,GO:0005737,GO:0005764,GO:0005768,GO:0005770,GO:0005773,GO:0005775,GO:0005794,GO:0005802,GO:0005975,GO:0006022,GO:0006026,GO:0006030,GO:0006032,GO:0006040,GO:0006807,GO:0006810,GO:0006887,GO:0006950,GO:0006952,GO:0006954,GO:0006955,GO:0008061,GO:0008144,GO:0008150,GO:0008152,GO:0009056,GO:0009057,GO:0009987,GO:0012505,GO:0016192,GO:0016787,GO:0016798,GO:0017144,GO:0030246,GO:0031347,GO:0031348,GO:0031410,GO:0031974,GO:0031982,GO:0031984,GO:0032101,GO:0032102,GO:0032940,GO:0042737,GO:0043170,GO:0043202,GO:0043226,GO:0043227,GO:0043229,GO:0043231,GO:0043233,GO:0044237,GO:0044238,GO:0044248,GO:0044421,GO:0044422,GO:0044424,GO:0044431,GO:0044437,GO:0044444,GO:0044446,GO:0044464,GO:0045055,GO:0045087,GO:0046348,GO:0046903,GO:0048519,GO:0048583,GO:0048585,GO:0050727,GO:0050728,GO:0050789,GO:0050896,GO:0051179,GO:0051234,GO:0051239,GO:0051241,GO:0065007,GO:0070013,GO:0070492,GO:0071704,GO:0080134,GO:0097367,GO:0097708,GO:0098791,GO:1900015,GO:1900016,GO:1901071,GO:1901072,GO:1901135,GO:1901136,GO:1901564,GO:1901565,GO:1901575	2617.08	-0.0252355	0.0656888	-0.384168	0.700854	0.88035	NO	1355.22	NA	NA	NA	NA	NA	NA	NA	NA	2	FALSE	FALSE	NA	NO	0.488344	0.115226	4.23814	1698.93	2.25377e-05	0.000425574	-0.0422909	0.140432	-0.301148	1011.51	0.763302	0.872808
OpG.653|GSOIDG00011623001	SARS	seryl-tRNA synthetase	GO:0000122,GO:0000166,GO:0000976,GO:0000977,GO:0000978,GO:0000987,GO:0001012,GO:0001046,GO:0001047,GO:0001067,GO:0001525,GO:0001568,GO:0001569,GO:0001763,GO:0001817,GO:0001818,GO:0001944,GO:0002009,GO:0003674,GO:0003676,GO:0003677,GO:0003690,GO:0003723,GO:0003824,GO:0004812,GO:0004828,GO:0005488,GO:0005515,GO:0005524,GO:0005575,GO:0005622,GO:0005623,GO:0005634,GO:0005737,GO:0005829,GO:0006082,GO:0006139,GO:0006351,GO:0006355,GO:0006357,GO:0006396,GO:0006399,GO:0006412,GO:0006418,GO:0006434,GO:0006518,GO:0006520,GO:0006725,GO:0006807,GO:0007275,GO:0008033,GO:0008144,GO:0008150,GO:0008152,GO:0009058,GO:0009059,GO:0009069,GO:0009653,GO:0009888,GO:0009889,GO:0009890,GO:0009892,GO:0009987,GO:0010467,GO:0010468,GO:0010556,GO:0010558,GO:0010574,GO:0010605,GO:0010629,GO:0016070,GO:0016259,GO:0016525,GO:0016874,GO:0016875,GO:0017076,GO:0018130,GO:0019219,GO:0019222,GO:0019438,GO:0019538,GO:0019752,GO:0022603,GO:0030554,GO:0031323,GO:0031324,GO:0031326,GO:0031327,GO:0032501,GO:0032502,GO:0032553,GO:0032555,GO:0032559,GO:0032774,GO:0034470,GO:0034641,GO:0034645,GO:0034654,GO:0034660,GO:0035239,GO:0035295,GO:0035639,GO:0036094,GO:0042802,GO:0042803,GO:0043038,GO:0043039,GO:0043043,GO:0043167,GO:0043168,GO:0043170,GO:0043226,GO:0043227,GO:0043229,GO:0043231,GO:0043436,GO:0043565,GO:0043603,GO:0043604,GO:0044212,GO:0044237,GO:0044238,GO:0044249,GO:0044260,GO:0044267,GO:0044271,GO:0044281,GO:0044424,GO:0044444,GO:0044464,GO:0045765,GO:0045892,GO:0045934,GO:0046483,GO:0046983,GO:0048514,GO:0048519,GO:0048523,GO:0048646,GO:0048729,GO:0048731,GO:0048754,GO:0048856,GO:0050789,GO:0050793,GO:0050794,GO:0051093,GO:0051171,GO:0051172,GO:0051239,GO:0051241,GO:0051252,GO:0051253,GO:0060255,GO:0060429,GO:0060562,GO:0061138,GO:0065007,GO:0071704,GO:0072358,GO:0072359,GO:0080090,GO:0090304,GO:0097056,GO:0097159,GO:0097367,GO:0097659,GO:0098619,GO:0140098,GO:0140101,GO:1901265,GO:1901342,GO:1901343,GO:1901360,GO:1901362,GO:1901363,GO:1901564,GO:1901566,GO:1901576,GO:1901605,GO:1902679,GO:1903506,GO:1903507,GO:1903670,GO:1903671,GO:1904046,GO:1990837,GO:2000026,GO:2000112,GO:2000113,GO:2000181,GO:2001141	27860.8	0.0114658	0.037028	0.309652	0.756825	0.904	NO	31894.6	0.122263	0.0626723	1.95082	0.0510781	0.242136	0.622668	0	0	2	TRUE	TRUE	0.110272	NO	0.176071	0.126038	1.39697	28993.4	0.162422	0.322479	0.104588	0.0722357	1.44787	34795.8	0.147654	0.33305
OpG.654	NA	NA	NA	25.4695	-0.228672	0.53718	-0.425689	0.670335	NA	NO	42.5613	NA	NA	NA	NA	NA	NA	NA	NA	1	FALSE	FALSE	NA	NO	-0.38291	0.341316	-1.12186	61.6202	0.26192	0.443687	0.0362514	0.485666	0.0746426	23.5025	0.940499	NA
OpG.655|GSOIDG00011624001	RCE1	CAAX prenyl protease	GO:0003674,GO:0003824,GO:0004175,GO:0004197,GO:0004222,GO:0005575,GO:0005622,GO:0005623,GO:0005737,GO:0005783,GO:0005789,GO:0006508,GO:0006807,GO:0007323,GO:0008150,GO:0008152,GO:0008233,GO:0008234,GO:0008237,GO:0009987,GO:0010033,GO:0010467,GO:0012505,GO:0016020,GO:0016021,GO:0016485,GO:0016787,GO:0019236,GO:0019538,GO:0030176,GO:0031136,GO:0031137,GO:0031139,GO:0031224,GO:0031227,GO:0031984,GO:0042175,GO:0042221,GO:0043170,GO:0043226,GO:0043227,GO:0043229,GO:0043231,GO:0043900,GO:0043902,GO:0044237,GO:0044238,GO:0044260,GO:0044267,GO:0044422,GO:0044424,GO:0044425,GO:0044432,GO:0044444,GO:0044446,GO:0044464,GO:0046999,GO:0048518,GO:0048522,GO:0050789,GO:0050794,GO:0050896,GO:0051604,GO:0065007,GO:0070011,GO:0071432,GO:0071586,GO:0071704,GO:0080120,GO:0098827,GO:0140096,GO:1901564,GO:2000241,GO:2000243	2842.54	-0.244747	0.0738639	-3.31348	0.000921433	0.0450581	DOWN	2683.27	NA	NA	NA	NA	NA	NA	NA	NA	2	FALSE	FALSE	NA	NO	0.104691	0.124011	0.844208	2644.74	0.398553	0.581854	-0.0496531	0.112863	-0.439943	2721.8	0.659978	0.804656
OpG.656|g1480	SLC40A1	spleen trabecula formation	GO:0000041,GO:0001503,GO:0001776,GO:0002260,GO:0002262,GO:0002376,GO:0002520,GO:0003158,GO:0003674,GO:0005215,GO:0005216,GO:0005261,GO:0005381,GO:0005488,GO:0005515,GO:0005575,GO:0005622,GO:0005623,GO:0005634,GO:0005654,GO:0005737,GO:0005829,GO:0005886,GO:0005887,GO:0006355,GO:0006357,GO:0006807,GO:0006810,GO:0006811,GO:0006812,GO:0006826,GO:0006873,GO:0006875,GO:0006879,GO:0007275,GO:0008021,GO:0008150,GO:0008152,GO:0008324,GO:0009058,GO:0009059,GO:0009653,GO:0009790,GO:0009887,GO:0009888,GO:0009889,GO:0009891,GO:0009893,GO:0009987,GO:0010035,GO:0010038,GO:0010039,GO:0010468,GO:0010556,GO:0010557,GO:0010604,GO:0010628,GO:0010941,GO:0012505,GO:0015075,GO:0015093,GO:0015267,GO:0015318,GO:0015684,GO:0016020,GO:0016021,GO:0016323,GO:0017046,GO:0019219,GO:0019222,GO:0019538,GO:0019725,GO:0020027,GO:0021700,GO:0022803,GO:0022838,GO:0022857,GO:0022890,GO:0030001,GO:0030003,GO:0030097,GO:0030099,GO:0030133,GO:0030154,GO:0030218,GO:0030282,GO:0031214,GO:0031224,GO:0031226,GO:0031323,GO:0031325,GO:0031326,GO:0031328,GO:0031410,GO:0031974,GO:0031981,GO:0031982,GO:0032501,GO:0032502,GO:0033218,GO:0034101,GO:0034220,GO:0034395,GO:0034645,GO:0034755,GO:0035162,GO:0042221,GO:0042277,GO:0042541,GO:0042562,GO:0042592,GO:0042802,GO:0042981,GO:0043066,GO:0043067,GO:0043069,GO:0043170,GO:0043226,GO:0043227,GO:0043229,GO:0043231,GO:0043233,GO:0043249,GO:0043362,GO:0043363,GO:0044237,GO:0044238,GO:0044249,GO:0044260,GO:0044422,GO:0044424,GO:0044425,GO:0044428,GO:0044444,GO:0044446,GO:0044456,GO:0044459,GO:0044464,GO:0045202,GO:0045893,GO:0045935,GO:0045944,GO:0046688,GO:0046873,GO:0046915,GO:0046916,GO:0048468,GO:0048469,GO:0048513,GO:0048518,GO:0048519,GO:0048522,GO:0048523,GO:0048534,GO:0048536,GO:0048568,GO:0048646,GO:0048731,GO:0048821,GO:0048823,GO:0048856,GO:0048869,GO:0048871,GO:0048872,GO:0048878,GO:0050789,GO:0050794,GO:0050801,GO:0050896,GO:0051171,GO:0051173,GO:0051179,GO:0051234,GO:0051252,GO:0051254,GO:0051716,GO:0055065,GO:0055072,GO:0055076,GO:0055080,GO:0055082,GO:0055085,GO:0060255,GO:0060343,GO:0060345,GO:0060429,GO:0060548,GO:0060586,GO:0061383,GO:0061515,GO:0065007,GO:0065008,GO:0070013,GO:0070382,GO:0070838,GO:0070839,GO:0070887,GO:0071241,GO:0071248,GO:0071281,GO:0071695,GO:0071704,GO:0071944,GO:0072509,GO:0072511,GO:0080090,GO:0097458,GO:0097689,GO:0097708,GO:0098590,GO:0098655,GO:0098660,GO:0098662,GO:0098771,GO:0098793,GO:0099503,GO:0140115,GO:1901564,GO:1901566,GO:1901576,GO:1902680,GO:1903414,GO:1903506,GO:1903508,GO:1903874,GO:1903988,GO:2000112,GO:2001141	11113.1	-0.0199512	0.0418494	-0.476737	0.633549	0.850366	NO	5107.11	0.246699	0.0851331	2.89781	0.0037578	1.06278	0.302582	0.00104714	5.90728	2	TRUE	TRUE	0.0179248	NO	0.381037	0.155715	2.44702	5334.42	0.0144044	0.0612275	0.192748	0.0954526	2.01931	4879.8	0.043455	0.1532
g.1805	NA	NA	NA	28.6355	0.273806	0.469761	0.582863	0.559986	NA	NO	260.228	0.114599	0.133205	0.860321	0.389612	0.0041118	0.948872	0	0	2	TRUE	TRUE	0.42719	NO	0.102399	0.232247	0.440908	196.971	0.659279	0.789447	0.120579	0.162609	0.741528	323.484	0.458373	0.656718
OpG.660|g1491	RAB6A	RAB6A, member RAS oncogene family	GO:0000003,GO:0000138,GO:0000139,GO:0000166,GO:0000226,GO:0000278,GO:0000578,GO:0000902,GO:0000904,GO:0001654,GO:0001671,GO:0001745,GO:0001751,GO:0001754,GO:0001775,GO:0001882,GO:0001883,GO:0002252,GO:0002263,GO:0002274,GO:0002275,GO:0002283,GO:0002366,GO:0002376,GO:0002443,GO:0002444,GO:0002446,GO:0003002,GO:0003006,GO:0003674,GO:0003824,GO:0003924,GO:0005488,GO:0005515,GO:0005525,GO:0005575,GO:0005622,GO:0005623,GO:0005634,GO:0005737,GO:0005783,GO:0005789,GO:0005794,GO:0005795,GO:0005802,GO:0005813,GO:0005815,GO:0005829,GO:0005856,GO:0005886,GO:0006403,GO:0006464,GO:0006479,GO:0006807,GO:0006810,GO:0006886,GO:0006887,GO:0006890,GO:0006891,GO:0006928,GO:0006935,GO:0006950,GO:0006952,GO:0006955,GO:0006996,GO:0007010,GO:0007017,GO:0007018,GO:0007028,GO:0007049,GO:0007154,GO:0007163,GO:0007165,GO:0007264,GO:0007265,GO:0007275,GO:0007276,GO:0007281,GO:0007292,GO:0007293,GO:0007308,GO:0007309,GO:0007314,GO:0007315,GO:0007316,GO:0007338,GO:0007343,GO:0007350,GO:0007351,GO:0007389,GO:0007399,GO:0007409,GO:0007411,GO:0007423,GO:0007602,GO:0007610,GO:0007626,GO:0007638,GO:0008047,GO:0008092,GO:0008103,GO:0008104,GO:0008150,GO:0008152,GO:0008213,GO:0008298,GO:0008344,GO:0008358,GO:0008595,GO:0009314,GO:0009416,GO:0009566,GO:0009581,GO:0009582,GO:0009583,GO:0009605,GO:0009607,GO:0009612,GO:0009620,GO:0009628,GO:0009653,GO:0009790,GO:0009798,GO:0009880,GO:0009887,GO:0009948,GO:0009952,GO:0009966,GO:0009987,GO:0009994,GO:0010469,GO:0010564,GO:0010646,GO:0010824,GO:0010970,GO:0012505,GO:0012506,GO:0015031,GO:0015630,GO:0015833,GO:0016020,GO:0016032,GO:0016043,GO:0016192,GO:0016197,GO:0016325,GO:0016462,GO:0016482,GO:0016787,GO:0016817,GO:0016818,GO:0017022,GO:0017076,GO:0017111,GO:0017156,GO:0018125,GO:0018193,GO:0018198,GO:0019001,GO:0019094,GO:0019538,GO:0019882,GO:0019899,GO:0019904,GO:0019953,GO:0021700,GO:0022008,GO:0022412,GO:0022414,GO:0022607,GO:0022898,GO:0023051,GO:0023052,GO:0030030,GO:0030133,GO:0030141,GO:0030154,GO:0030182,GO:0030234,GO:0030534,GO:0030659,GO:0030667,GO:0030705,GO:0030951,GO:0030952,GO:0031090,GO:0031175,GO:0031410,GO:0031489,GO:0031647,GO:0031982,GO:0031984,GO:0031985,GO:0032259,GO:0032409,GO:0032412,GO:0032482,GO:0032501,GO:0032502,GO:0032504,GO:0032549,GO:0032550,GO:0032553,GO:0032555,GO:0032561,GO:0032588,GO:0032781,GO:0032879,GO:0032886,GO:0032940,GO:0032989,GO:0032990,GO:0033036,GO:0033043,GO:0033365,GO:0034067,GO:0034498,GO:0034613,GO:0034762,GO:0034765,GO:0035282,GO:0035418,GO:0035556,GO:0035639,GO:0036094,GO:0036211,GO:0036230,GO:0040011,GO:0042051,GO:0042119,GO:0042147,GO:0042175,GO:0042221,GO:0042330,GO:0042391,GO:0042461,GO:0042462,GO:0042493,GO:0042886,GO:0043085,GO:0043167,GO:0043168,GO:0043170,GO:0043207,GO:0043226,GO:0043227,GO:0043228,GO:0043229,GO:0043231,GO:0043232,GO:0043269,GO:0043299,GO:0043312,GO:0043412,GO:0043414,GO:0043462,GO:0043900,GO:0043901,GO:0044085,GO:0044093,GO:0044237,GO:0044238,GO:0044260,GO:0044267,GO:0044403,GO:0044419,GO:0044422,GO:0044424,GO:0044425,GO:0044430,GO:0044431,GO:0044432,GO:0044433,GO:0044444,GO:0044446,GO:0044464,GO:0044703,GO:0045055,GO:0045184,GO:0045321,GO:0045451,GO:0045466,GO:0045467,GO:0046530,GO:0046605,GO:0046903,GO:0046907,GO:0048193,GO:0048468,GO:0048469,GO:0048477,GO:0048513,GO:0048519,GO:0048583,GO:0048592,GO:0048599,GO:0048609,GO:0048646,GO:0048666,GO:0048667,GO:0048699,GO:0048731,GO:0048749,GO:0048812,GO:0048856,GO:0048858,GO:0048869,GO:0050789,GO:0050790,GO:0050794,GO:0050821,GO:0050832,GO:0050896,GO:0051049,GO:0051117,GO:0051128,GO:0051179,GO:0051234,GO:0051336,GO:0051345,GO:0051493,GO:0051606,GO:0051640,GO:0051641,GO:0051649,GO:0051656,GO:0051704,GO:0051707,GO:0051716,GO:0051726,GO:0060078,GO:0060467,GO:0060468,GO:0060471,GO:0060473,GO:0060589,GO:0060590,GO:0060810,GO:0060811,GO:0061564,GO:0065007,GO:0065008,GO:0065009,GO:0070381,GO:0070382,GO:0070507,GO:0070727,GO:0071702,GO:0071704,GO:0071705,GO:0071840,GO:0071944,GO:0072384,GO:0072385,GO:0072657,GO:0080154,GO:0090596,GO:0097159,GO:0097367,GO:0097485,GO:0097708,GO:0098542,GO:0098588,GO:0098772,GO:0098791,GO:0098805,GO:0098827,GO:0099111,GO:0099503,GO:0099601,GO:0120036,GO:0120039,GO:1900449,GO:1901265,GO:1901363,GO:1901564,GO:1903539,GO:1904062,GO:1990778,GO:2000241,GO:2000242,GO:2000311,GO:2001257	7338.24	0.135852	0.0511656	2.65515	0.00792735	0.12003	NO	5849.75	0.269765	0.0781524	3.45178	0.000556903	0.287929	0.591551	0	0	2	TRUE	TRUE	0.00439735	NO	0.322847	0.126072	2.56082	6476.75	0.0104425	0.0484979	0.236635	0.0995981	2.3759	5222.75	0.0175062	0.0843313
g.1808|g1493	NA	NA	NA	54.4726	-0.472655	0.350748	-1.34756	0.177799	NA	NO	59.6157	NA	NA	NA	NA	NA	NA	NA	NA	1	FALSE	FALSE	NA	NO	0.00888274	0.28738	0.0309094	72.6921	0.975342	0.989105	0.294988	0.389864	0.756645	46.5394	0.449262	0.649285
g.1809|g1495	NA	NA	NA	38.5195	-0.655644	0.493116	-1.3296	0.183652	NA	NO	60.6041	NA	NA	NA	NA	NA	NA	NA	NA	2	FALSE	FALSE	NA	NO	-0.313104	0.374467	-0.836132	61.6553	0.403081	0.585827	0.127698	0.359719	0.354993	59.5529	0.722595	0.84832
g.1810|g1494	NA	NA	NA	33.9491	-0.0168285	0.495217	-0.033982	0.972891	NA	NO	26.1694	NA	NA	NA	NA	NA	NA	NA	NA	0	FALSE	FALSE	NA	NO	0.461197	0.668542	0.689854	22.5263	0.490286	0.66317	0.0328535	0.69463	0.0472964	29.8124	0.962277	0.982591
g.1807|g1492	NA	NA	NA	6679.24	-0.0075464	0.0497923	-0.151557	0.879536	0.959025	NO	6158.6	0.0464519	0.0710453	0.653835	0.513218	0.00516222	0.942722	0	0	2	TRUE	TRUE	0.541892	NO	0.0389436	0.126365	0.308183	5305.05	0.757943	0.858752	0.0499222	0.0859087	0.581107	7012.14	0.561168	0.736732
g.1821	NA	NA	NA	1391.96	-0.0790306	0.0777937	-1.0159	0.309677	0.635015	NO	343.527	0.859283	0.14843	5.78915	7.07423e-09	0.0324634	0.857014	0	0	2	TRUE	TRUE	3.39837e-07	UP	0.890376	0.22762	3.91168	363.375	9.16562e-05	0.00126347	0.83628	0.195782	4.27148	323.679	1.94183e-05	0.000463627
g.1813|g1502	TMEM56	Transmembrane protein 56a	GO:0005575,GO:0016020,GO:0016021,GO:0031224,GO:0044425	351.851	0.209159	0.156798	1.33394	0.182224	NA	NO	789.354	0.198663	0.162586	1.22189	0.221748	2.58675	0.107761	0.0329278	61.3415	2	TRUE	TRUE	0.287805	NO	0.382627	0.165376	2.31367	830.896	0.0206856	0.0796131	0.0549706	0.118971	0.462052	747.812	0.644044	0.793261
OpG.675	NA	NA	NA	4630.36	0.0862654	0.0507373	1.70024	0.0890863	0.373044	NO	13467.9	-0.0852027	0.0701465	-1.21464	0.224503	0.38018	0.537507	0	0	2	TRUE	TRUE	0.289997	NO	-0.0190597	0.128172	-0.148705	16386.1	0.881787	0.935433	-0.113485	0.0838124	-1.35404	10549.8	0.175724	0.369443
OpG.663|g1496	KIF2A	microtubule motor activity	GO:0000003,GO:0000070,GO:0000166,GO:0000212,GO:0000226,GO:0000235,GO:0000278,GO:0000280,GO:0000323,GO:0000775,GO:0000776,GO:0000777,GO:0000779,GO:0000793,GO:0000819,GO:0000922,GO:0001578,GO:0001709,GO:0002376,GO:0002478,GO:0002495,GO:0002504,GO:0003006,GO:0003674,GO:0003676,GO:0003677,GO:0003690,GO:0003774,GO:0003777,GO:0003824,GO:0005488,GO:0005515,GO:0005524,GO:0005575,GO:0005622,GO:0005623,GO:0005634,GO:0005654,GO:0005694,GO:0005730,GO:0005737,GO:0005764,GO:0005773,GO:0005813,GO:0005814,GO:0005815,GO:0005818,GO:0005819,GO:0005828,GO:0005829,GO:0005856,GO:0005871,GO:0005874,GO:0005875,GO:0005876,GO:0005881,GO:0005929,GO:0005938,GO:0006810,GO:0006890,GO:0006928,GO:0006996,GO:0007010,GO:0007017,GO:0007018,GO:0007019,GO:0007049,GO:0007051,GO:0007052,GO:0007056,GO:0007057,GO:0007059,GO:0007079,GO:0007080,GO:0007127,GO:0007143,GO:0007144,GO:0007163,GO:0007275,GO:0007276,GO:0007281,GO:0007283,GO:0007286,GO:0007288,GO:0007292,GO:0007346,GO:0007399,GO:0007610,GO:0008017,GO:0008092,GO:0008104,GO:0008144,GO:0008150,GO:0008283,GO:0008574,GO:0008608,GO:0009794,GO:0009987,GO:0010564,GO:0010639,GO:0010938,GO:0010968,GO:0015630,GO:0015631,GO:0016043,GO:0016192,GO:0016462,GO:0016604,GO:0016787,GO:0016817,GO:0016818,GO:0016887,GO:0017076,GO:0017111,GO:0018991,GO:0019098,GO:0019237,GO:0019882,GO:0019884,GO:0019886,GO:0019899,GO:0019900,GO:0019901,GO:0019953,GO:0022402,GO:0022411,GO:0022412,GO:0022414,GO:0022607,GO:0030010,GO:0030030,GO:0030031,GO:0030154,GO:0030317,GO:0030334,GO:0030496,GO:0030554,GO:0030863,GO:0030951,GO:0030952,GO:0030953,GO:0030981,GO:0031023,GO:0031109,GO:0031110,GO:0031111,GO:0031113,GO:0031115,GO:0031122,GO:0031333,GO:0031344,GO:0031514,GO:0031974,GO:0031981,GO:0032271,GO:0032272,GO:0032465,GO:0032501,GO:0032502,GO:0032504,GO:0032553,GO:0032555,GO:0032559,GO:0032879,GO:0032886,GO:0032954,GO:0032984,GO:0032991,GO:0033036,GO:0033043,GO:0033365,GO:0034613,GO:0035082,GO:0035371,GO:0035639,GO:0036094,GO:0036126,GO:0040011,GO:0040012,GO:0042623,GO:0042995,GO:0043167,GO:0043168,GO:0043226,GO:0043227,GO:0043228,GO:0043229,GO:0043231,GO:0043232,GO:0043233,GO:0043254,GO:0043565,GO:0043624,GO:0043933,GO:0044085,GO:0044087,GO:0044380,GO:0044422,GO:0044424,GO:0044427,GO:0044428,GO:0044430,GO:0044441,GO:0044444,GO:0044446,GO:0044448,GO:0044450,GO:0044451,GO:0044463,GO:0044464,GO:0044703,GO:0044782,GO:0045165,GO:0045167,GO:0045995,GO:0048002,GO:0048193,GO:0048232,GO:0048285,GO:0048468,GO:0048515,GO:0048519,GO:0048523,GO:0048609,GO:0048731,GO:0048856,GO:0048869,GO:0048870,GO:0050000,GO:0050789,GO:0050793,GO:0050794,GO:0051010,GO:0051128,GO:0051129,GO:0051179,GO:0051225,GO:0051234,GO:0051235,GO:0051239,GO:0051261,GO:0051270,GO:0051276,GO:0051293,GO:0051294,GO:0051295,GO:0051296,GO:0051301,GO:0051302,GO:0051303,GO:0051305,GO:0051310,GO:0051315,GO:0051321,GO:0051493,GO:0051494,GO:0051640,GO:0051641,GO:0051642,GO:0051649,GO:0051651,GO:0051653,GO:0051656,GO:0051657,GO:0051661,GO:0051674,GO:0051704,GO:0051726,GO:0051983,GO:0055028,GO:0060271,GO:0060491,GO:0061673,GO:0061842,GO:0061867,GO:0061982,GO:0065007,GO:0065008,GO:0070013,GO:0070462,GO:0070507,GO:0070727,GO:0070925,GO:0071539,GO:0071840,GO:0071944,GO:0072686,GO:0072687,GO:0072698,GO:0090306,GO:0090307,GO:0090619,GO:0097159,GO:0097223,GO:0097228,GO:0097367,GO:0097431,GO:0097435,GO:0097722,GO:0097729,GO:0098534,GO:0098687,GO:0098813,GO:0099080,GO:0099081,GO:0099512,GO:0099513,GO:0099568,GO:0120025,GO:0120031,GO:0120032,GO:0120035,GO:0120036,GO:0120038,GO:0120103,GO:0140013,GO:0140014,GO:1901265,GO:1901363,GO:1902017,GO:1902115,GO:1902412,GO:1902850,GO:1902903,GO:1902904,GO:1903046,GO:1903047,GO:1903436,GO:1905503,GO:1905508,GO:1905515,GO:1905833,GO:1990752,GO:1990837,GO:1990939,GO:2000026,GO:2000145	1464.51	0.0104646	0.075055	0.139425	0.889114	0.962854	NO	970.232	NA	NA	NA	NA	NA	NA	NA	NA	2	FALSE	FALSE	NA	NO	0.300045	0.125591	2.38906	1363.4	0.0168914	0.0686971	-0.105239	0.127143	-0.827723	577.06	0.407828	0.616597
OpG.664|g1497	NA	ubiquitin modification-dependent histone binding	GO:0000123,GO:0003674,GO:0003676,GO:0003677,GO:0005488,GO:0005575,GO:0005622,GO:0005623,GO:0005634,GO:0005654,GO:0005671,GO:0006325,GO:0006338,GO:0006464,GO:0006473,GO:0006475,GO:0006807,GO:0006996,GO:0008150,GO:0008152,GO:0009987,GO:0016043,GO:0016569,GO:0016570,GO:0016573,GO:0018193,GO:0018205,GO:0018393,GO:0018394,GO:0019538,GO:0031248,GO:0031974,GO:0031981,GO:0032991,GO:0036211,GO:0043170,GO:0043226,GO:0043227,GO:0043229,GO:0043231,GO:0043233,GO:0043412,GO:0043543,GO:0043966,GO:0043967,GO:0044237,GO:0044238,GO:0044260,GO:0044267,GO:0044422,GO:0044424,GO:0044428,GO:0044446,GO:0044451,GO:0044464,GO:0051276,GO:0070013,GO:0071704,GO:0071840,GO:0097159,GO:1901363,GO:1901564,GO:1902493,GO:1902494,GO:1902562,GO:1990234	1074.14	-0.0929297	0.0865751	-1.0734	0.283092	0.613571	NO	834.625	NA	NA	NA	NA	NA	NA	NA	NA	2	FALSE	FALSE	NA	NO	-0.156681	0.162055	-0.966842	754.699	0.333623	0.518967	0.237074	0.102278	2.31793	914.551	0.0204534	0.0925757
OpG.665|g1498	ZNF706	negative regulation of stem cell population maintenance	GO:0003674,GO:0005488,GO:0005575,GO:0005622,GO:0005623,GO:0005634,GO:0005737,GO:0006355,GO:0006417,GO:0008150,GO:0009889,GO:0009890,GO:0009892,GO:0010468,GO:0010556,GO:0010558,GO:0010605,GO:0010608,GO:0010629,GO:0019219,GO:0019222,GO:0031323,GO:0031324,GO:0031326,GO:0031327,GO:0032268,GO:0034248,GO:0043167,GO:0043169,GO:0043226,GO:0043227,GO:0043229,GO:0043231,GO:0044424,GO:0044464,GO:0045892,GO:0045934,GO:0046872,GO:0048519,GO:0048523,GO:0050789,GO:0050793,GO:0050794,GO:0051093,GO:0051171,GO:0051172,GO:0051239,GO:0051241,GO:0051246,GO:0051252,GO:0051253,GO:0060255,GO:0065007,GO:0080090,GO:1902455,GO:1902679,GO:1903506,GO:1903507,GO:2000036,GO:2000112,GO:2000113,GO:2001141	1107.69	-0.110753	0.0909135	-1.21822	0.223141	0.551213	NO	1202.04	-0.165349	0.100043	-1.65277	0.0983769	0.1347	0.713608	0	0	2	TRUE	TRUE	0.169878	NO	-0.203426	0.144127	-1.41144	1430.81	0.158115	0.317423	-0.129943	0.138978	-0.934987	973.269	0.349795	0.562909
OpG.666|g1499	NA	Domain of unknown function (DUF4464)	NA	103.393	-0.108239	0.301624	-0.358853	0.719705	NA	NO	243.292	-0.558875	0.169003	-3.3069	0.000943359	0.154457	0.694312	0	0	2	TRUE	TRUE	0.00645019	DOWN	-0.646764	0.280308	-2.30734	312.902	0.0210361	0.0804474	-0.50868	0.211836	-2.40129	173.681	0.0163372	0.0803797
OpG.667|g1500	PPIL2	Peptidyl-prolyl cis-trans isomerase-like 2	GO:0000003,GO:0000209,GO:0000375,GO:0000377,GO:0000398,GO:0000413,GO:0002376,GO:0003006,GO:0003674,GO:0003755,GO:0003824,GO:0004842,GO:0005488,GO:0005515,GO:0005575,GO:0005622,GO:0005623,GO:0005634,GO:0005654,GO:0005737,GO:0005794,GO:0005796,GO:0005886,GO:0006139,GO:0006396,GO:0006397,GO:0006457,GO:0006464,GO:0006725,GO:0006807,GO:0006928,GO:0007275,GO:0007530,GO:0007548,GO:0008104,GO:0008150,GO:0008152,GO:0008380,GO:0009987,GO:0010467,GO:0012505,GO:0016020,GO:0016070,GO:0016071,GO:0016477,GO:0016567,GO:0016740,GO:0016853,GO:0016859,GO:0018193,GO:0018208,GO:0018992,GO:0019538,GO:0019787,GO:0022414,GO:0030154,GO:0031974,GO:0031981,GO:0032446,GO:0032501,GO:0032502,GO:0033036,GO:0034450,GO:0034613,GO:0034641,GO:0036211,GO:0040011,GO:0040021,GO:0040022,GO:0043170,GO:0043226,GO:0043227,GO:0043229,GO:0043231,GO:0043233,GO:0043412,GO:0044237,GO:0044238,GO:0044260,GO:0044267,GO:0044422,GO:0044424,GO:0044428,GO:0044431,GO:0044444,GO:0044446,GO:0044464,GO:0046483,GO:0048856,GO:0048869,GO:0048870,GO:0050900,GO:0051179,GO:0051641,GO:0051674,GO:0061630,GO:0061659,GO:0070013,GO:0070647,GO:0070727,GO:0071704,GO:0071944,GO:0072657,GO:0072659,GO:0090304,GO:0140096,GO:1901360,GO:1901564,GO:1990778	9951.41	0.024239	0.0473615	0.511787	0.6088	0.839131	NO	8710.3	0.170662	0.0698921	2.44179	0.0146146	1.02006	0.312504	0.000256075	1.96674	2	TRUE	TRUE	0.0476654	NO	0.291662	0.138816	2.10107	8683.07	0.0356345	0.11586	0.130291	0.0791117	1.64692	8737.54	0.0995744	0.26003
g.1812|GSOIDG00011635001	NA	NA	NA	603.337	-0.298659	0.12185	-2.45104	0.0142444	NA	DOWN	492.815	0.189954	0.0993954	1.91109	0.0559932	0.0368983	0.847672	0	0	2	TRUE	TRUE	0.117575	NO	0.209609	0.142654	1.46935	490.198	0.141738	0.29494	0.171408	0.138567	1.237	495.432	0.216088	0.423739
OpG.669|GSOIDG00011637001	NA	NA	NA	3471.28	0.0978198	0.0566558	1.72656	0.0842464	0.364639	NO	3491.82	0.113232	0.0823602	1.37484	0.169181	1.42371	0.232794	0.00423943	29.7608	2	TRUE	TRUE	0.241373	NO	0.216047	0.11452	1.88655	3819.44	0.0592206	0.162622	0.0472574	0.0830448	0.569058	3164.19	0.569316	0.74328
OpG.670|GSOIDG00011638001	NA	NA	NA	346.745	0.154696	0.155856	0.992556	0.320926	NA	NO	259.369	0.211331	0.139915	1.51043	0.130934	0.631855	0.426676	0	0	2	TRUE	TRUE	0.205596	NO	0.0270319	0.2708	0.0998225	199.537	0.920485	0.958507	0.278446	0.163417	1.7039	319.2	0.0883994	0.241028
OpG.671|GSOIDG00011639001	NA	NA	NA	3645.15	-0.00380919	0.065967	-0.0577438	0.953953	0.984248	NO	4093.78	0.179889	0.067588	2.66155	0.00777818	0.156593	0.692313	0	0	2	TRUE	TRUE	0.0302593	NO	0.217472	0.116568	1.86562	4367.44	0.0620942	0.167332	0.160855	0.0829559	1.93904	3820.12	0.0524959	0.174304
OpG.674|GSOIDG00011642001	HSD17B4	Peroxisomal multifunctional enzyme type 2	GO:0000003,GO:0000038,GO:0002064,GO:0002119,GO:0002164,GO:0003006,GO:0003674,GO:0003824,GO:0003857,GO:0004303,GO:0005102,GO:0005488,GO:0005515,GO:0005575,GO:0005622,GO:0005623,GO:0005737,GO:0005777,GO:0005782,GO:0006066,GO:0006082,GO:0006139,GO:0006163,GO:0006629,GO:0006631,GO:0006635,GO:0006637,GO:0006725,GO:0006732,GO:0006753,GO:0006790,GO:0006793,GO:0006796,GO:0006807,GO:0007275,GO:0007548,GO:0007568,GO:0008150,GO:0008152,GO:0008202,GO:0008203,GO:0008209,GO:0008210,GO:0008406,GO:0008584,GO:0009056,GO:0009058,GO:0009062,GO:0009117,GO:0009150,GO:0009259,GO:0009719,GO:0009725,GO:0009791,GO:0009888,GO:0009987,GO:0010033,GO:0010817,GO:0010883,GO:0010888,GO:0014070,GO:0016042,GO:0016054,GO:0016125,GO:0016137,GO:0016138,GO:0016229,GO:0016491,GO:0016508,GO:0016614,GO:0016616,GO:0016829,GO:0016835,GO:0016836,GO:0016853,GO:0018812,GO:0019236,GO:0019395,GO:0019637,GO:0019693,GO:0019748,GO:0019752,GO:0022414,GO:0022611,GO:0030154,GO:0030258,GO:0030283,GO:0030855,GO:0031907,GO:0031974,GO:0032501,GO:0032502,GO:0032787,GO:0032879,GO:0033764,GO:0033865,GO:0033875,GO:0033989,GO:0033993,GO:0034032,GO:0034440,GO:0034641,GO:0034754,GO:0035337,GO:0035383,GO:0036111,GO:0036112,GO:0040008,GO:0040024,GO:0042221,GO:0042445,GO:0042446,GO:0042493,GO:0042579,GO:0042802,GO:0042803,GO:0042810,GO:0042811,GO:0043053,GO:0043226,GO:0043227,GO:0043229,GO:0043231,GO:0043233,GO:0043436,GO:0043603,GO:0044237,GO:0044238,GO:0044242,GO:0044248,GO:0044249,GO:0044255,GO:0044281,GO:0044282,GO:0044422,GO:0044424,GO:0044438,GO:0044439,GO:0044444,GO:0044446,GO:0044464,GO:0044550,GO:0044594,GO:0045137,GO:0045927,GO:0046395,GO:0046483,GO:0046546,GO:0046661,GO:0046983,GO:0048468,GO:0048513,GO:0048518,GO:0048519,GO:0048545,GO:0048580,GO:0048582,GO:0048608,GO:0048638,GO:0048639,GO:0048731,GO:0048856,GO:0048869,GO:0050789,GO:0050793,GO:0050896,GO:0051094,GO:0051186,GO:0051239,GO:0051240,GO:0051716,GO:0055086,GO:0055114,GO:0055115,GO:0060008,GO:0060009,GO:0060429,GO:0061062,GO:0061063,GO:0061458,GO:0065007,GO:0065008,GO:0070013,GO:0070887,GO:0071310,GO:0071407,GO:0071704,GO:0072329,GO:0072521,GO:1901135,GO:1901137,GO:1901360,GO:1901564,GO:1901568,GO:1901575,GO:1901576,GO:1901615,GO:1901657,GO:1901659,GO:1902652,GO:1904069,GO:1904070,GO:1905952,GO:1905953,GO:2000026	106.984	0.329824	0.261663	1.26049	0.207491	NA	NO	319.295	0.0441518	0.115963	0.380741	0.703395	0.000599672	0.980463	0	0	2	TRUE	TRUE	0.715796	NO	0.0399121	0.208378	0.191537	281.074	0.848105	0.915725	0.0460538	0.139572	0.329965	357.517	0.741426	0.859554
g.1816|GSOIDG00011644001	MTCH2	positive regulation of programmed cell death	GO:0000266,GO:0005575,GO:0005622,GO:0005623,GO:0005737,GO:0005739,GO:0005740,GO:0005741,GO:0005743,GO:0006082,GO:0006089,GO:0006091,GO:0006109,GO:0006110,GO:0006119,GO:0006139,GO:0006140,GO:0006163,GO:0006725,GO:0006753,GO:0006793,GO:0006796,GO:0006807,GO:0006810,GO:0006839,GO:0006915,GO:0006928,GO:0006996,GO:0007005,GO:0007006,GO:0008104,GO:0008150,GO:0008152,GO:0008219,GO:0008637,GO:0009117,GO:0009123,GO:0009126,GO:0009141,GO:0009144,GO:0009150,GO:0009161,GO:0009167,GO:0009199,GO:0009205,GO:0009259,GO:0009314,GO:0009628,GO:0009889,GO:0009890,GO:0009892,GO:0009893,GO:0009894,GO:0009895,GO:0009966,GO:0009967,GO:0009987,GO:0010563,GO:0010604,GO:0010646,GO:0010647,GO:0010675,GO:0010677,GO:0010917,GO:0010941,GO:0010942,GO:0010950,GO:0010952,GO:0012501,GO:0015980,GO:0016020,GO:0016021,GO:0016043,GO:0016310,GO:0016477,GO:0017144,GO:0019219,GO:0019220,GO:0019222,GO:0019637,GO:0019693,GO:0019752,GO:0019866,GO:0019867,GO:0022900,GO:0022904,GO:0023051,GO:0023056,GO:0030162,GO:0030808,GO:0030809,GO:0030811,GO:0030812,GO:0031090,GO:0031224,GO:0031323,GO:0031324,GO:0031325,GO:0031326,GO:0031327,GO:0031329,GO:0031330,GO:0031966,GO:0031967,GO:0031968,GO:0031975,GO:0032268,GO:0032270,GO:0032787,GO:0033036,GO:0033365,GO:0034613,GO:0034641,GO:0035701,GO:0040011,GO:0042325,GO:0042326,GO:0042391,GO:0042592,GO:0042773,GO:0042775,GO:0042981,GO:0043065,GO:0043067,GO:0043068,GO:0043085,GO:0043226,GO:0043227,GO:0043229,GO:0043231,GO:0043280,GO:0043281,GO:0043436,GO:0043467,GO:0043470,GO:0044093,GO:0044237,GO:0044238,GO:0044281,GO:0044422,GO:0044424,GO:0044425,GO:0044429,GO:0044444,GO:0044446,GO:0044464,GO:0045184,GO:0045333,GO:0045820,GO:0045837,GO:0045862,GO:0045912,GO:0045934,GO:0045936,GO:0045980,GO:0046034,GO:0046483,GO:0046902,GO:0048285,GO:0048518,GO:0048519,GO:0048522,GO:0048523,GO:0048583,GO:0048584,GO:0048870,GO:0048872,GO:0050789,GO:0050790,GO:0050794,GO:0050896,GO:0051171,GO:0051172,GO:0051173,GO:0051174,GO:0051179,GO:0051193,GO:0051195,GO:0051196,GO:0051198,GO:0051234,GO:0051246,GO:0051247,GO:0051336,GO:0051345,GO:0051641,GO:0051649,GO:0051674,GO:0051716,GO:0051881,GO:0052547,GO:0052548,GO:0055086,GO:0055114,GO:0060255,GO:0061024,GO:0061484,GO:0062012,GO:0062014,GO:0065007,GO:0065008,GO:0065009,GO:0070585,GO:0070727,GO:0071214,GO:0071478,GO:0071704,GO:0071840,GO:0072521,GO:0072594,GO:0072655,GO:0072657,GO:0080090,GO:0080134,GO:0080135,GO:0090150,GO:0090151,GO:0090152,GO:0090559,GO:0097284,GO:0098588,GO:0098805,GO:0104004,GO:1900371,GO:1900372,GO:1900542,GO:1900543,GO:1901135,GO:1901360,GO:1901564,GO:1901615,GO:1902108,GO:1902229,GO:1902231,GO:1902531,GO:1902533,GO:1903578,GO:1903579,GO:1904019,GO:2000116,GO:2001020,GO:2001022,GO:2001056,GO:2001169,GO:2001170,GO:2001233,GO:2001235,GO:2001242,GO:2001244	8139.62	0.0285321	0.0508534	0.561066	0.574753	0.817121	NO	11340.8	0.189065	0.103076	1.83423	0.0666192	1.66032	0.19756	0.00981859	39.7707	2	TRUE	TRUE	0.131655	NO	0.341634	0.155188	2.20142	10294.9	0.0277062	0.096783	0.119427	0.0752032	1.58806	12386.7	0.112273	0.280242
g.1818|g1505	DDX41	DEAD (Asp-Glu-Ala-Asp) box polypeptide 41	GO:0000166,GO:0000375,GO:0000377,GO:0000398,GO:0001817,GO:0001819,GO:0002252,GO:0002376,GO:0003674,GO:0003676,GO:0003677,GO:0003723,GO:0003724,GO:0003824,GO:0004004,GO:0004386,GO:0005488,GO:0005524,GO:0005575,GO:0005622,GO:0005623,GO:0005634,GO:0005681,GO:0005730,GO:0005737,GO:0005783,GO:0005829,GO:0006139,GO:0006355,GO:0006357,GO:0006396,GO:0006397,GO:0006725,GO:0006807,GO:0006915,GO:0006950,GO:0006952,GO:0008026,GO:0008144,GO:0008150,GO:0008152,GO:0008186,GO:0008219,GO:0008270,GO:0008283,GO:0008380,GO:0009605,GO:0009607,GO:0009615,GO:0009889,GO:0009891,GO:0009893,GO:0009987,GO:0010033,GO:0010467,GO:0010468,GO:0010501,GO:0010556,GO:0010557,GO:0010604,GO:0010628,GO:0012501,GO:0012505,GO:0016070,GO:0016071,GO:0016462,GO:0016787,GO:0016817,GO:0016818,GO:0016887,GO:0017076,GO:0017111,GO:0019219,GO:0019222,GO:0030154,GO:0030554,GO:0031323,GO:0031325,GO:0031326,GO:0031328,GO:0031974,GO:0031981,GO:0032479,GO:0032481,GO:0032502,GO:0032553,GO:0032555,GO:0032559,GO:0032991,GO:0034097,GO:0034641,GO:0035456,GO:0035458,GO:0035639,GO:0036094,GO:0042221,GO:0042623,GO:0043167,GO:0043168,GO:0043169,GO:0043170,GO:0043207,GO:0043226,GO:0043227,GO:0043228,GO:0043229,GO:0043231,GO:0043232,GO:0043233,GO:0044237,GO:0044238,GO:0044422,GO:0044424,GO:0044428,GO:0044444,GO:0044446,GO:0044464,GO:0045893,GO:0045935,GO:0045944,GO:0046483,GO:0046872,GO:0046914,GO:0048518,GO:0048522,GO:0048869,GO:0050789,GO:0050794,GO:0050896,GO:0051171,GO:0051173,GO:0051239,GO:0051240,GO:0051252,GO:0051254,GO:0051607,GO:0051704,GO:0051707,GO:0051716,GO:0060255,GO:0065007,GO:0070013,GO:0070035,GO:0070887,GO:0071013,GO:0071310,GO:0071345,GO:0071704,GO:0080090,GO:0090304,GO:0097159,GO:0097367,GO:0098542,GO:0140098,GO:1901265,GO:1901360,GO:1901363,GO:1902494,GO:1902680,GO:1903506,GO:1903508,GO:1990904,GO:2000112,GO:2001141	13237.4	0.0392598	0.0414656	0.946805	0.343738	0.662775	NO	14530.4	0.153069	0.065138	2.34992	0.0187773	0.734091	0.39156	0	0	2	TRUE	TRUE	0.0562739	NO	0.241478	0.122025	1.97891	13369.5	0.0478258	0.140235	0.117838	0.077031	1.52975	15691.3	0.126078	0.301109
g.1836|g1523	MGLL	Monoglyceride lipase	GO:0001558,GO:0001676,GO:0003008,GO:0003013,GO:0003018,GO:0003674,GO:0003824,GO:0004620,GO:0004622,GO:0005488,GO:0005515,GO:0005575,GO:0005622,GO:0005623,GO:0005634,GO:0005654,GO:0005737,GO:0005783,GO:0005789,GO:0005811,GO:0005829,GO:0005886,GO:0006082,GO:0006629,GO:0006631,GO:0006633,GO:0006638,GO:0006639,GO:0006641,GO:0006690,GO:0006950,GO:0006952,GO:0006954,GO:0007275,GO:0007399,GO:0008015,GO:0008150,GO:0008152,GO:0008277,GO:0008361,GO:0008610,GO:0009056,GO:0009058,GO:0009966,GO:0009987,GO:0010646,GO:0010648,GO:0010769,GO:0010975,GO:0012505,GO:0016020,GO:0016042,GO:0016043,GO:0016053,GO:0016298,GO:0016787,GO:0016788,GO:0019369,GO:0019433,GO:0019752,GO:0019898,GO:0022008,GO:0022603,GO:0022604,GO:0023051,GO:0023057,GO:0030154,GO:0030424,GO:0030516,GO:0031344,GO:0031347,GO:0031644,GO:0031974,GO:0031981,GO:0031984,GO:0032101,GO:0032501,GO:0032502,GO:0032535,GO:0032787,GO:0033267,GO:0033559,GO:0035150,GO:0035296,GO:0036155,GO:0040008,GO:0042175,GO:0042802,GO:0042803,GO:0042995,GO:0043005,GO:0043196,GO:0043226,GO:0043227,GO:0043228,GO:0043229,GO:0043231,GO:0043232,GO:0043233,GO:0043436,GO:0044057,GO:0044237,GO:0044238,GO:0044242,GO:0044248,GO:0044249,GO:0044255,GO:0044281,GO:0044283,GO:0044304,GO:0044422,GO:0044424,GO:0044425,GO:0044428,GO:0044432,GO:0044444,GO:0044446,GO:0044463,GO:0044464,GO:0045202,GO:0045595,GO:0045664,GO:0046394,GO:0046461,GO:0046464,GO:0046486,GO:0046503,GO:0046983,GO:0047372,GO:0048167,GO:0048519,GO:0048523,GO:0048583,GO:0048638,GO:0048699,GO:0048731,GO:0048856,GO:0048869,GO:0050727,GO:0050767,GO:0050770,GO:0050789,GO:0050793,GO:0050794,GO:0050804,GO:0050805,GO:0050880,GO:0050896,GO:0051128,GO:0051239,GO:0051930,GO:0051931,GO:0051960,GO:0052689,GO:0060284,GO:0060292,GO:0061387,GO:0065007,GO:0065008,GO:0070013,GO:0071704,GO:0071840,GO:0071944,GO:0072330,GO:0080134,GO:0090066,GO:0097458,GO:0097746,GO:0097756,GO:0098827,GO:0099177,GO:0120025,GO:0120035,GO:0120038,GO:1901568,GO:1901575,GO:1901576,GO:2000026,GO:2000124	94.9295	0.275839	0.275826	1.00005	0.317287	NA	NO	39.4301	NA	NA	NA	NA	NA	NA	NA	NA	1	FALSE	FALSE	NA	NO	0.242715	0.362813	0.668981	55.813	0.503508	0.673018	0.606169	0.507025	1.19554	23.0471	0.231876	NA
g.1829|g1515	UXS1	UDP-D-xylose metabolic process	GO:0000003,GO:0000139,GO:0000166,GO:0001501,GO:0001503,GO:0002009,GO:0002119,GO:0002164,GO:0003674,GO:0003824,GO:0005488,GO:0005515,GO:0005575,GO:0005622,GO:0005623,GO:0005737,GO:0005794,GO:0005795,GO:0006022,GO:0006023,GO:0006024,GO:0006029,GO:0006082,GO:0006139,GO:0006725,GO:0006790,GO:0006793,GO:0006807,GO:0007275,GO:0007610,GO:0008150,GO:0008152,GO:0009058,GO:0009059,GO:0009100,GO:0009101,GO:0009225,GO:0009226,GO:0009653,GO:0009790,GO:0009791,GO:0009792,GO:0009888,GO:0009987,GO:0012505,GO:0015012,GO:0016020,GO:0016021,GO:0016043,GO:0016829,GO:0016830,GO:0016831,GO:0018130,GO:0018991,GO:0019098,GO:0019438,GO:0019538,GO:0022414,GO:0022607,GO:0030166,GO:0030198,GO:0030201,GO:0030203,GO:0030204,GO:0030206,GO:0031090,GO:0031224,GO:0031984,GO:0031985,GO:0032501,GO:0032502,GO:0032504,GO:0032580,GO:0033319,GO:0033320,GO:0034641,GO:0034645,GO:0034654,GO:0035295,GO:0036094,GO:0040025,GO:0042802,GO:0042803,GO:0043062,GO:0043167,GO:0043168,GO:0043170,GO:0043226,GO:0043227,GO:0043229,GO:0043231,GO:0043436,GO:0043933,GO:0044085,GO:0044237,GO:0044238,GO:0044249,GO:0044260,GO:0044271,GO:0044272,GO:0044281,GO:0044422,GO:0044424,GO:0044425,GO:0044431,GO:0044444,GO:0044446,GO:0044464,GO:0046483,GO:0046983,GO:0048037,GO:0048040,GO:0048513,GO:0048565,GO:0048569,GO:0048609,GO:0048729,GO:0048731,GO:0048856,GO:0050650,GO:0050654,GO:0050662,GO:0051216,GO:0051259,GO:0051262,GO:0051287,GO:0055086,GO:0055123,GO:0060429,GO:0060465,GO:0061448,GO:0065003,GO:0070403,GO:0071704,GO:0071840,GO:0097159,GO:0098588,GO:0098791,GO:1901135,GO:1901137,GO:1901265,GO:1901360,GO:1901362,GO:1901363,GO:1901564,GO:1901566,GO:1901576,GO:1903510	546.518	-0.0583378	0.115123	-0.506741	0.612336	NA	NO	741.689	0.228977	0.122361	1.87132	0.0613001	1.88923	0.169289	0.0143859	47.0683	2	TRUE	TRUE	0.124676	NO	0.370197	0.143281	2.58371	662.812	0.00977426	0.0461534	0.122957	0.10875	1.13064	820.567	0.258208	0.470688
OpG.682|GSOIDG00011659001	LEMD3	Man1-Src1p-C-terminal domain	GO:0000003,GO:0000278,GO:0000280,GO:0000281,GO:0000910,GO:0001525,GO:0001568,GO:0001667,GO:0001944,GO:0002041,GO:0002044,GO:0003674,GO:0003676,GO:0003677,GO:0003682,GO:0005488,GO:0005515,GO:0005521,GO:0005575,GO:0005622,GO:0005623,GO:0005634,GO:0005635,GO:0005637,GO:0005639,GO:0005694,GO:0006355,GO:0006357,GO:0006928,GO:0006996,GO:0006997,GO:0006998,GO:0007049,GO:0007059,GO:0007127,GO:0007275,GO:0007517,GO:0007519,GO:0008150,GO:0009314,GO:0009628,GO:0009653,GO:0009888,GO:0009889,GO:0009966,GO:0009968,GO:0009987,GO:0010165,GO:0010212,GO:0010256,GO:0010468,GO:0010556,GO:0010631,GO:0010646,GO:0010648,GO:0012505,GO:0014706,GO:0016020,GO:0016021,GO:0016043,GO:0016477,GO:0017015,GO:0019219,GO:0019222,GO:0019866,GO:0022402,GO:0022414,GO:0023051,GO:0023057,GO:0030154,GO:0030510,GO:0030512,GO:0030514,GO:0031090,GO:0031224,GO:0031229,GO:0031300,GO:0031301,GO:0031323,GO:0031326,GO:0031490,GO:0031965,GO:0031967,GO:0031975,GO:0032501,GO:0032502,GO:0032925,GO:0032926,GO:0034397,GO:0034398,GO:0035239,GO:0035295,GO:0035914,GO:0040011,GO:0043226,GO:0043227,GO:0043228,GO:0043229,GO:0043231,GO:0043232,GO:0043534,GO:0043542,GO:0044422,GO:0044424,GO:0044425,GO:0044428,GO:0044446,GO:0044453,GO:0044464,GO:0044821,GO:0045132,GO:0045141,GO:0045143,GO:0048285,GO:0048513,GO:0048514,GO:0048519,GO:0048523,GO:0048583,GO:0048585,GO:0048646,GO:0048731,GO:0048856,GO:0048869,GO:0048870,GO:0050000,GO:0050789,GO:0050794,GO:0050896,GO:0051128,GO:0051171,GO:0051179,GO:0051234,GO:0051252,GO:0051276,GO:0051301,GO:0051303,GO:0051321,GO:0051640,GO:0051641,GO:0051649,GO:0051656,GO:0051674,GO:0051726,GO:0060255,GO:0060537,GO:0060538,GO:0061024,GO:0061061,GO:0061640,GO:0061982,GO:0065007,GO:0070192,GO:0070197,GO:0071840,GO:0072358,GO:0072359,GO:0080090,GO:0090092,GO:0090101,GO:0090130,GO:0090132,GO:0090220,GO:0090287,GO:0090288,GO:0097159,GO:0097240,GO:0098813,GO:0140013,GO:1901363,GO:1902531,GO:1903046,GO:1903047,GO:1903053,GO:1903506,GO:1903844,GO:1903845,GO:2000112,GO:2001141	7704.28	0.0321017	0.0442221	0.725919	0.467888	0.754807	NO	4166.77	0.217776	0.134392	1.62046	0.105134	2.91244	0.0878988	0.0239387	65.6645	2	TRUE	TRUE	0.177188	NO	0.365707	0.126514	2.89064	5238.4	0.0038446	0.0232051	0.0956841	0.0950207	1.00698	3095.14	0.313944	0.528432
OpG.683|GSOIDG00011660001	NA	NA	NA	24244.6	0.0555809	0.0396527	1.40169	0.161007	0.479383	NO	7544.63	0.819524	0.314083	2.60926	0.00907375	4.85866	0.0275076	0.158872	79.4182	2	TRUE	TRUE	0.0339383	UP	1.17286	0.254209	4.61376	9214.18	3.95448e-06	0.00010525	0.540334	0.133129	4.05873	5875.08	4.93395e-05	0.00100335
g.1830|g1518	IPO13	Functions in nuclear protein import as nuclear transport receptor. Serves as receptor for nuclear localization signals (NLS) in cargo substrates. Is thought to mediate docking of the importin substrate complex to the nuclear pore complex (NPC) through binding to nucleoporin and the complex is subsequently translocated through the pore by an energy requiring, Ran- dependent mechanism. At the nucleoplasmic side of the NPC, Ran binds to the importin, the importin substrate complex dissociates and importin is re-exported from the nucleus to the cytoplasm where GTP hydrolysis releases Ran. The directionality of nuclear import is thought to be conferred by an asymmetric distribution of the GTP- and GDP-bound forms of Ran between the cytoplasm and nucleus (By similarity). Mediates the nuclear import of UBC9, the RBM8A MAGOH complex, PAX6 and probably other members of the paired homeobox family. Also mediates nuclear export of eIF-1A, and the cytoplasmic release of eIF-1A is triggered by the loading of import substrates onto IPO13	GO:0003674,GO:0005048,GO:0005102,GO:0005215,GO:0005488,GO:0005515,GO:0005575,GO:0005622,GO:0005623,GO:0005634,GO:0005635,GO:0005737,GO:0006606,GO:0006810,GO:0006886,GO:0006913,GO:0007154,GO:0007267,GO:0007268,GO:0007270,GO:0008104,GO:0008134,GO:0008139,GO:0008150,GO:0008536,GO:0008565,GO:0009314,GO:0009416,GO:0009453,GO:0009605,GO:0009628,GO:0009987,GO:0010646,GO:0012505,GO:0015031,GO:0015833,GO:0016020,GO:0017016,GO:0017038,GO:0019899,GO:0023051,GO:0023052,GO:0031074,GO:0031090,GO:0031267,GO:0031965,GO:0031967,GO:0031975,GO:0032991,GO:0033036,GO:0033218,GO:0033365,GO:0034504,GO:0034613,GO:0035257,GO:0035258,GO:0035259,GO:0040011,GO:0042277,GO:0042330,GO:0042331,GO:0042564,GO:0042886,GO:0043226,GO:0043227,GO:0043229,GO:0043231,GO:0044422,GO:0044424,GO:0044428,GO:0044446,GO:0044464,GO:0045184,GO:0046907,GO:0050789,GO:0050794,GO:0050804,GO:0050896,GO:0051020,GO:0051169,GO:0051170,GO:0051179,GO:0051234,GO:0051427,GO:0051641,GO:0051649,GO:0065007,GO:0070727,GO:0071702,GO:0071705,GO:0072594,GO:0098916,GO:0099177,GO:0099536,GO:0099537	17596.6	0.0132358	0.0402416	0.328908	0.742225	0.898252	NO	12947.4	0.161653	0.0997152	1.62115	0.104985	1.6911	0.193456	0.00851753	40.867	2	TRUE	TRUE	0.17706	NO	0.285598	0.129568	2.20423	13466.7	0.0275081	0.0963606	0.0814314	0.0886632	0.918435	12428	0.358391	0.571733
g.1831|g1519	NA	NA	NA	18076.1	-0.0240089	0.0415758	-0.577472	0.563621	0.812291	NO	15360	NA	NA	NA	NA	NA	NA	NA	NA	2	FALSE	FALSE	NA	NO	0.158675	0.139048	1.14115	18270.2	0.253808	0.434365	-0.0202504	0.095695	-0.211614	12449.8	0.832408	0.913977
g.1832|g1520	NA	NA	NA	1490.08	-0.0266923	0.0732443	-0.364428	0.715538	0.884732	NO	2309.18	0.214489	0.0821563	2.61074	0.00903458	0.22161	0.637816	0	0	2	TRUE	TRUE	0.0338218	NO	0.268897	0.141801	1.8963	2321.31	0.0579202	0.159907	0.186997	0.100798	1.85516	2297.05	0.0635729	0.198048
OpG.685|g1521	NA	NA	NA	130.462	0.128451	0.238325	0.538974	0.589905	NA	NO	419.649	-0.186018	0.12883	-1.44391	0.148765	0.448289	0.503148	0	0	2	TRUE	TRUE	0.223643	NO	-0.0891353	0.19374	-0.460078	525.377	0.64546	0.78019	-0.262815	0.172491	-1.52364	313.922	0.127598	0.30311
g.1844|g1531	KLF15	zinc finger	NA	2003.66	0.122386	0.0859594	1.42376	0.154515	0.472271	NO	1438.2	NA	NA	NA	NA	NA	NA	NA	NA	2	FALSE	FALSE	NA	NO	0.00109635	0.126309	0.00867986	1699.44	0.993075	0.996991	-0.0633334	0.114839	-0.551499	1176.95	0.581292	0.750946
g.1840|g1526	NA	Zona pellucida-like domain	NA	36.1501	-0.401838	0.459403	-0.874697	0.381739	NA	NO	39.5125	NA	NA	NA	NA	NA	NA	NA	NA	0	FALSE	FALSE	NA	NO	-0.257308	0.380825	-0.675659	41.2686	0.499257	0.670001	0.478356	0.376798	1.26953	37.7563	0.204252	0.407741
g.1841|g1527	SF3B2	Domain of unknown function (DUF382)	GO:0000375,GO:0000377,GO:0000398,GO:0003674,GO:0003676,GO:0003723,GO:0005488,GO:0005515,GO:0005575,GO:0005622,GO:0005623,GO:0005634,GO:0005654,GO:0005681,GO:0005684,GO:0005686,GO:0005689,GO:0006139,GO:0006396,GO:0006397,GO:0006725,GO:0006807,GO:0008150,GO:0008152,GO:0008380,GO:0009987,GO:0010467,GO:0016032,GO:0016070,GO:0016071,GO:0016604,GO:0016607,GO:0030532,GO:0031974,GO:0031981,GO:0032991,GO:0034641,GO:0043170,GO:0043226,GO:0043227,GO:0043229,GO:0043231,GO:0043233,GO:0044237,GO:0044238,GO:0044403,GO:0044419,GO:0044422,GO:0044424,GO:0044428,GO:0044446,GO:0044451,GO:0044464,GO:0046483,GO:0051704,GO:0070013,GO:0071011,GO:0071013,GO:0071704,GO:0090304,GO:0097159,GO:0097525,GO:0120114,GO:1901360,GO:1901363,GO:1902494,GO:1990904	38508.4	-0.0318602	0.0364901	-0.873119	0.382598	0.695763	NO	40632.2	NA	NA	NA	NA	NA	NA	NA	NA	2	FALSE	FALSE	NA	NO	0.323173	0.140185	2.30532	51344	0.0211484	0.0807432	-0.0120468	0.0887284	-0.135772	29920.4	0.892002	0.944132
OpG.686|g1528	SUFU	smoothened signaling pathway involved in ventral spinal cord interneuron specification	GO:0000122,GO:0001501,GO:0001568,GO:0001708,GO:0001838,GO:0001841,GO:0001843,GO:0001944,GO:0001947,GO:0002009,GO:0003002,GO:0003007,GO:0003143,GO:0003205,GO:0003231,GO:0003279,GO:0003281,GO:0003674,GO:0003712,GO:0003714,GO:0005488,GO:0005515,GO:0005575,GO:0005622,GO:0005623,GO:0005634,GO:0005737,GO:0005829,GO:0005929,GO:0006355,GO:0006357,GO:0006508,GO:0006807,GO:0007154,GO:0007165,GO:0007166,GO:0007224,GO:0007275,GO:0007368,GO:0007389,GO:0007399,GO:0007417,GO:0007507,GO:0008013,GO:0008104,GO:0008134,GO:0008150,GO:0008152,GO:0008589,GO:0009653,GO:0009790,GO:0009792,GO:0009799,GO:0009855,GO:0009887,GO:0009888,GO:0009889,GO:0009890,GO:0009892,GO:0009894,GO:0009895,GO:0009953,GO:0009966,GO:0009968,GO:0009987,GO:0010468,GO:0010556,GO:0010558,GO:0010605,GO:0010629,GO:0010646,GO:0010648,GO:0014020,GO:0016331,GO:0019219,GO:0019222,GO:0019538,GO:0019899,GO:0019900,GO:0019901,GO:0021510,GO:0021511,GO:0021513,GO:0021514,GO:0021515,GO:0021517,GO:0021520,GO:0021521,GO:0021522,GO:0021775,GO:0021776,GO:0021910,GO:0021915,GO:0021953,GO:0022008,GO:0023051,GO:0023052,GO:0023057,GO:0030154,GO:0030162,GO:0030182,GO:0030278,GO:0030279,GO:0031323,GO:0031324,GO:0031326,GO:0031327,GO:0031329,GO:0031330,GO:0032091,GO:0032268,GO:0032269,GO:0032386,GO:0032387,GO:0032501,GO:0032502,GO:0032879,GO:0032880,GO:0032991,GO:0033036,GO:0033157,GO:0035050,GO:0035148,GO:0035239,GO:0035295,GO:0035904,GO:0042176,GO:0042177,GO:0042306,GO:0042308,GO:0042994,GO:0042995,GO:0043009,GO:0043170,GO:0043226,GO:0043227,GO:0043229,GO:0043231,GO:0043393,GO:0043433,GO:0043588,GO:0044092,GO:0044238,GO:0044422,GO:0044424,GO:0044441,GO:0044444,GO:0044463,GO:0044464,GO:0045165,GO:0045185,GO:0045595,GO:0045596,GO:0045667,GO:0045668,GO:0045861,GO:0045879,GO:0045892,GO:0045934,GO:0045992,GO:0045995,GO:0046822,GO:0046823,GO:0048513,GO:0048519,GO:0048523,GO:0048562,GO:0048568,GO:0048583,GO:0048585,GO:0048598,GO:0048646,GO:0048663,GO:0048665,GO:0048699,GO:0048729,GO:0048731,GO:0048856,GO:0048869,GO:0050789,GO:0050793,GO:0050794,GO:0050896,GO:0051049,GO:0051051,GO:0051090,GO:0051093,GO:0051098,GO:0051100,GO:0051171,GO:0051172,GO:0051179,GO:0051220,GO:0051223,GO:0051224,GO:0051235,GO:0051239,GO:0051241,GO:0051246,GO:0051248,GO:0051252,GO:0051253,GO:0051716,GO:0051960,GO:0051961,GO:0060255,GO:0060341,GO:0060429,GO:0060562,GO:0060573,GO:0060579,GO:0060581,GO:0060606,GO:0060840,GO:0060976,GO:0061371,GO:0065007,GO:0065008,GO:0065009,GO:0070201,GO:0071704,GO:0072175,GO:0072358,GO:0072359,GO:0080090,GO:0090087,GO:0090317,GO:0097542,GO:0097546,GO:0120025,GO:0120038,GO:0140110,GO:1900180,GO:1900181,GO:1901564,GO:1901620,GO:1901621,GO:1902679,GO:1903050,GO:1903051,GO:1903362,GO:1903363,GO:1903506,GO:1903507,GO:1903827,GO:1903828,GO:1904589,GO:1904590,GO:1904950,GO:2000026,GO:2000058,GO:2000059,GO:2000112,GO:2000113,GO:2001141	2833.55	-0.0190379	0.0673214	-0.282791	0.777337	0.915123	NO	1494.43	0.346348	0.104135	3.32594	0.000881201	1.40664	0.235615	0.00676799	28.9087	2	TRUE	TRUE	0.00615518	NO	0.483895	0.151642	3.19103	1364.01	0.00141766	0.010755	0.267508	0.101449	2.63688	1624.85	0.00836715	0.0509836
OpG.687|GSOIDG00011671001	HCCS	Links covalently the heme group to the apoprotein of cytochrome c	GO:0003674,GO:0003824,GO:0004408,GO:0005488,GO:0005575,GO:0005622,GO:0005623,GO:0005737,GO:0005739,GO:0005740,GO:0005743,GO:0006464,GO:0006807,GO:0007275,GO:0008150,GO:0008152,GO:0009653,GO:0009887,GO:0009987,GO:0016020,GO:0016043,GO:0016829,GO:0016846,GO:0017003,GO:0017004,GO:0017006,GO:0018063,GO:0019538,GO:0019866,GO:0022607,GO:0031090,GO:0031966,GO:0031967,GO:0031975,GO:0032501,GO:0032502,GO:0034622,GO:0036211,GO:0043167,GO:0043169,GO:0043170,GO:0043226,GO:0043227,GO:0043229,GO:0043231,GO:0043412,GO:0043933,GO:0044085,GO:0044237,GO:0044238,GO:0044260,GO:0044267,GO:0044422,GO:0044424,GO:0044429,GO:0044444,GO:0044446,GO:0044464,GO:0046872,GO:0048513,GO:0048731,GO:0048856,GO:0055114,GO:0065003,GO:0071704,GO:0071840,GO:1901564	285.952	0.206131	0.178134	1.15717	0.247203	NA	NO	882.958	0.234491	0.121112	1.93615	0.0528497	2.05858	0.151351	0.0151937	51.4228	2	TRUE	TRUE	0.11289	NO	0.36629	0.12979	2.82217	876.908	0.00477002	0.0274271	0.123199	0.108905	1.13126	889.007	0.257947	0.470688
OpG.688|GSOIDG00011672001	ELP4	PAXNEB protein	GO:0000123,GO:0000993,GO:0001098,GO:0001099,GO:0001932,GO:0002097,GO:0002098,GO:0003674,GO:0005488,GO:0005515,GO:0005575,GO:0005622,GO:0005623,GO:0005634,GO:0005654,GO:0005737,GO:0006139,GO:0006325,GO:0006351,GO:0006354,GO:0006355,GO:0006357,GO:0006366,GO:0006368,GO:0006396,GO:0006399,GO:0006400,GO:0006464,GO:0006473,GO:0006475,GO:0006725,GO:0006807,GO:0006996,GO:0008023,GO:0008033,GO:0008150,GO:0008152,GO:0008607,GO:0009058,GO:0009059,GO:0009451,GO:0009889,GO:0009987,GO:0010467,GO:0010468,GO:0010556,GO:0016043,GO:0016070,GO:0016569,GO:0016570,GO:0016573,GO:0018130,GO:0018193,GO:0018205,GO:0018393,GO:0018394,GO:0019207,GO:0019219,GO:0019220,GO:0019222,GO:0019438,GO:0019538,GO:0019887,GO:0019899,GO:0030234,GO:0031248,GO:0031323,GO:0031326,GO:0031399,GO:0031974,GO:0031981,GO:0032268,GO:0032774,GO:0032991,GO:0033588,GO:0034470,GO:0034641,GO:0034645,GO:0034654,GO:0034660,GO:0036211,GO:0042325,GO:0043170,GO:0043175,GO:0043226,GO:0043227,GO:0043229,GO:0043231,GO:0043233,GO:0043412,GO:0043543,GO:0043549,GO:0043966,GO:0043967,GO:0044237,GO:0044238,GO:0044249,GO:0044260,GO:0044267,GO:0044271,GO:0044422,GO:0044424,GO:0044428,GO:0044446,GO:0044451,GO:0044464,GO:0044877,GO:0045859,GO:0046483,GO:0050789,GO:0050790,GO:0050794,GO:0051171,GO:0051174,GO:0051246,GO:0051252,GO:0051276,GO:0051338,GO:0060255,GO:0065007,GO:0065009,GO:0070013,GO:0070063,GO:0071704,GO:0071840,GO:0080090,GO:0090304,GO:0097659,GO:0098772,GO:1901360,GO:1901362,GO:1901564,GO:1901576,GO:1902493,GO:1902494,GO:1903506,GO:1990234,GO:2000112,GO:2001141	1807.77	-0.0564447	0.0803494	-0.70249	0.482374	0.763782	NO	1448.96	0.275716	0.0738428	3.73382	0.000188597	0.469937	0.493016	0	0	2	TRUE	TRUE	0.00189514	NO	0.342155	0.121844	2.80814	1304.16	0.00498286	0.0283208	0.237147	0.0928335	2.55455	1593.76	0.0106327	0.0601426
g.1842|g1530	AGO3	Required for RNA-mediated gene silencing (RNAi). Binds to short RNAs such as microRNAs (miRNAs) and represses the translation of mRNAs which are complementary to them. Lacks endonuclease activity and does not appear to cleave target mRNAs	GO:0000228,GO:0000793,GO:0000794,GO:0000932,GO:0002682,GO:0003674,GO:0003676,GO:0003723,GO:0003725,GO:0003727,GO:0003824,GO:0004518,GO:0004519,GO:0004521,GO:0004540,GO:0005488,GO:0005575,GO:0005622,GO:0005623,GO:0005634,GO:0005654,GO:0005694,GO:0005737,GO:0005829,GO:0006139,GO:0006379,GO:0006396,GO:0006401,GO:0006402,GO:0006417,GO:0006725,GO:0006807,GO:0007154,GO:0007165,GO:0007166,GO:0007223,GO:0007267,GO:0008150,GO:0008152,GO:0009056,GO:0009057,GO:0009889,GO:0009890,GO:0009892,GO:0009893,GO:0009966,GO:0009967,GO:0009987,GO:0010033,GO:0010467,GO:0010468,GO:0010501,GO:0010556,GO:0010558,GO:0010604,GO:0010605,GO:0010608,GO:0010628,GO:0010629,GO:0010646,GO:0010647,GO:0014070,GO:0016043,GO:0016055,GO:0016070,GO:0016071,GO:0016441,GO:0016442,GO:0016458,GO:0016787,GO:0016788,GO:0016891,GO:0016893,GO:0017148,GO:0019222,GO:0019439,GO:0022607,GO:0022613,GO:0022618,GO:0023051,GO:0023052,GO:0023056,GO:0031047,GO:0031050,GO:0031054,GO:0031323,GO:0031324,GO:0031326,GO:0031327,GO:0031332,GO:0031974,GO:0031981,GO:0032268,GO:0032269,GO:0032991,GO:0034248,GO:0034249,GO:0034470,GO:0034622,GO:0034641,GO:0034655,GO:0034660,GO:0035068,GO:0035194,GO:0035195,GO:0035196,GO:0035198,GO:0035278,GO:0035279,GO:0035280,GO:0035567,GO:0035770,GO:0036464,GO:0040029,GO:0040033,GO:0042127,GO:0042221,GO:0043167,GO:0043169,GO:0043170,GO:0043226,GO:0043227,GO:0043228,GO:0043229,GO:0043231,GO:0043232,GO:0043233,GO:0043331,GO:0043933,GO:0044085,GO:0044237,GO:0044238,GO:0044248,GO:0044260,GO:0044265,GO:0044270,GO:0044422,GO:0044424,GO:0044428,GO:0044444,GO:0044446,GO:0044464,GO:0045595,GO:0045637,GO:0045652,GO:0045974,GO:0046483,GO:0046700,GO:0046872,GO:0048518,GO:0048519,GO:0048522,GO:0048523,GO:0048583,GO:0048584,GO:0050789,GO:0050793,GO:0050794,GO:0050896,GO:0051171,GO:0051172,GO:0051239,GO:0051246,GO:0051248,GO:0051716,GO:0060255,GO:0061980,GO:0065003,GO:0065007,GO:0070013,GO:0070578,GO:0070887,GO:0070918,GO:0070922,GO:0071310,GO:0071359,GO:0071407,GO:0071704,GO:0071826,GO:0071840,GO:0072091,GO:0080090,GO:0090304,GO:0090305,GO:0090501,GO:0090502,GO:0090624,GO:0097159,GO:0098795,GO:0140098,GO:0198738,GO:1901222,GO:1901224,GO:1901360,GO:1901361,GO:1901363,GO:1901575,GO:1901698,GO:1901699,GO:1902494,GO:1902531,GO:1902533,GO:1902555,GO:1903706,GO:1905114,GO:1905348,GO:1990904,GO:2000026,GO:2000112,GO:2000113	1559.13	0.0643896	0.0797456	0.807438	0.419414	0.72173	NO	12892.7	-0.200562	0.131904	-1.52052	0.128381	2.02844	0.154379	0.019422	50.701	2	TRUE	TRUE	0.202569	NO	-0.0202749	0.174585	-0.116132	15675.7	0.907548	0.951406	-0.297067	0.0853803	-3.47933	10109.7	0.000502662	0.00651411
g.1846	NA	NA	NA	29.9091	-1.23125	0.720747	-1.70829	0.0875821	NA	NO	81.4662	-0.344183	0.205214	-1.67719	0.0935058	0.00986093	0.920898	0	0	2	TRUE	TRUE	0.164072	NO	-0.362865	0.278405	-1.30337	100.29	0.192448	0.362774	-0.321955	0.303671	-1.06021	62.6419	0.289049	0.502553
g.1847	NA	NA	NA	445.027	-0.0260894	0.136673	-0.190889	0.848613	NA	NO	224.127	0.209527	0.152686	1.37227	0.169979	0.0112118	0.915673	0	0	2	TRUE	TRUE	0.241908	NO	0.222834	0.197754	1.12682	251.054	0.259818	0.441266	0.189885	0.240262	0.790323	197.2	0.429339	0.633419
g.1848|g1532	NA	NA	NA	18.4249	0.259975	0.681103	0.381697	0.702686	NA	NO	103.585	-0.436443	0.20396	-2.13984	0.0323678	0.686063	0.407507	0	0	2	TRUE	TRUE	0.0809304	NO	-0.251789	0.302158	-0.833304	114.078	0.404673	0.58695	-0.591003	0.276442	-2.13789	93.0921	0.0325256	0.126928
g.1857|g1539	NA	NA	NA	35.5609	-0.00154461	0.57009	-0.00270941	0.997838	NA	NO	19.7187	NA	NA	NA	NA	NA	NA	NA	NA	0	FALSE	FALSE	NA	NO	1.28402	0.592543	2.16697	30.0746	0.0302368	0.103099	1.71705	0.971609	1.76723	9.3628	0.0771905	NA
g.1853|g1536	ECSIT	regulation of oxidoreductase activity	GO:0001704,GO:0001707,GO:0002376,GO:0003674,GO:0003700,GO:0003824,GO:0005488,GO:0005515,GO:0005575,GO:0005622,GO:0005623,GO:0005634,GO:0005654,GO:0005667,GO:0005737,GO:0005739,GO:0005740,GO:0005743,GO:0005829,GO:0006355,GO:0006357,GO:0006950,GO:0006952,GO:0006955,GO:0006996,GO:0007005,GO:0007154,GO:0007165,GO:0007166,GO:0007167,GO:0007178,GO:0007275,GO:0007369,GO:0007498,GO:0008150,GO:0008152,GO:0009653,GO:0009719,GO:0009790,GO:0009888,GO:0009889,GO:0009987,GO:0010033,GO:0010257,GO:0010468,GO:0010556,GO:0016020,GO:0016043,GO:0016491,GO:0016651,GO:0019219,GO:0019222,GO:0019866,GO:0022607,GO:0023052,GO:0030509,GO:0031090,GO:0031323,GO:0031326,GO:0031966,GO:0031967,GO:0031974,GO:0031975,GO:0031981,GO:0032501,GO:0032502,GO:0032981,GO:0032991,GO:0033108,GO:0034622,GO:0042221,GO:0043226,GO:0043227,GO:0043229,GO:0043231,GO:0043233,GO:0043933,GO:0044085,GO:0044422,GO:0044424,GO:0044428,GO:0044429,GO:0044444,GO:0044446,GO:0044464,GO:0045087,GO:0048332,GO:0048598,GO:0048646,GO:0048729,GO:0048856,GO:0050789,GO:0050790,GO:0050794,GO:0050896,GO:0051171,GO:0051252,GO:0051341,GO:0051716,GO:0055114,GO:0060255,GO:0065003,GO:0065007,GO:0065009,GO:0070013,GO:0070848,GO:0070887,GO:0071310,GO:0071363,GO:0071495,GO:0071772,GO:0071773,GO:0071840,GO:0080090,GO:0140110,GO:1903506,GO:2000112,GO:2001141	786.17	-0.0327479	0.106333	-0.307976	0.758101	NA	NO	2077.83	-0.103514	0.0962722	-1.07522	0.282276	1.04893	0.305754	0.00086712	4.66455	2	TRUE	TRUE	0.336832	NO	-0.194782	0.129349	-1.50587	2201.44	0.132101	0.281058	-0.00196326	0.136798	-0.0143515	1954.22	0.98855	0.994537
g.1850|g1533	HSPA14	heat shock	GO:0000166,GO:0003674,GO:0005488,GO:0005524,GO:0005575,GO:0005622,GO:0005623,GO:0005737,GO:0005829,GO:0005840,GO:0006457,GO:0006458,GO:0008144,GO:0008150,GO:0009987,GO:0017076,GO:0030554,GO:0032553,GO:0032555,GO:0032559,GO:0032991,GO:0035639,GO:0036094,GO:0043167,GO:0043168,GO:0043226,GO:0043228,GO:0043229,GO:0043232,GO:0044424,GO:0044444,GO:0044464,GO:0051083,GO:0097159,GO:0097367,GO:1901265,GO:1901363,GO:1990904	2052.17	0.121657	0.0697133	1.74511	0.0809657	0.359381	NO	4183.16	0.160464	0.14557	1.10232	0.270324	3.0687	0.079813	0.028622	67.413	2	TRUE	TRUE	0.326493	NO	0.312348	0.125049	2.4978	3633.49	0.0124967	0.0551687	0.0209456	0.1097	0.190935	4732.83	0.848576	0.922253
g.1851|g1534	SNX17	PhoX homologous domain, present in p47phox and p40phox.	GO:0001568,GO:0001944,GO:0003205,GO:0003279,GO:0003674,GO:0005102,GO:0005488,GO:0005515,GO:0005543,GO:0005575,GO:0005622,GO:0005623,GO:0005737,GO:0005768,GO:0005769,GO:0005794,GO:0005829,GO:0006066,GO:0006629,GO:0006706,GO:0006707,GO:0006810,GO:0006886,GO:0006897,GO:0006898,GO:0007154,GO:0007165,GO:0007275,GO:0007507,GO:0008022,GO:0008104,GO:0008150,GO:0008152,GO:0008202,GO:0008203,GO:0008289,GO:0009056,GO:0009987,GO:0010008,GO:0012505,GO:0012506,GO:0015031,GO:0015833,GO:0016020,GO:0016042,GO:0016125,GO:0016127,GO:0016192,GO:0016197,GO:0023052,GO:0030100,GO:0030659,GO:0031090,GO:0031410,GO:0031982,GO:0032501,GO:0032502,GO:0032879,GO:0032991,GO:0033036,GO:0034613,GO:0035091,GO:0035904,GO:0042886,GO:0043167,GO:0043168,GO:0043226,GO:0043227,GO:0043229,GO:0043231,GO:0044238,GO:0044281,GO:0044282,GO:0044422,GO:0044424,GO:0044433,GO:0044440,GO:0044444,GO:0044446,GO:0044464,GO:0045184,GO:0046164,GO:0046907,GO:0048513,GO:0048731,GO:0048856,GO:0050750,GO:0050789,GO:0050794,GO:0050896,GO:0051049,GO:0051128,GO:0051179,GO:0051234,GO:0051641,GO:0051649,GO:0051716,GO:0060627,GO:0060840,GO:0060976,GO:0065007,GO:0070325,GO:0070727,GO:0071702,GO:0071704,GO:0071705,GO:0072358,GO:0072359,GO:0097708,GO:0098588,GO:0098657,GO:0098805,GO:0098876,GO:1901360,GO:1901361,GO:1901575,GO:1901615,GO:1901616,GO:1902652,GO:1990126	3300.15	-0.00198607	0.0777088	-0.0255578	0.97961	0.993799	NO	3193.85	0.332018	0.285014	1.16492	0.244053	7.5614	0.00596316	0.141586	86.7749	2	TRUE	TRUE	0.305775	NO	0.636333	0.179596	3.54314	3631.23	0.000395394	0.00402667	0.0650801	0.104416	0.623278	2756.46	0.533102	0.713758
g.1852	NA	NA	NA	16.2605	-1.1691	1.89754	-0.616112	0.53782	NA	NO	21.4945	NA	NA	NA	NA	NA	NA	NA	NA	0	FALSE	FALSE	NA	NO	3.27599	2.71734	1.20559	11.4776	0.227977	NA	-0.110907	0.408058	-0.271792	31.5114	0.785782	0.886295
g.1853|g1535	GORASP1	Golgi organization	GO:0000139,GO:0002009,GO:0002165,GO:0005575,GO:0005622,GO:0005623,GO:0005737,GO:0005783,GO:0005793,GO:0005794,GO:0005795,GO:0005797,GO:0005798,GO:0005886,GO:0006464,GO:0006486,GO:0006487,GO:0006807,GO:0006810,GO:0006888,GO:0006900,GO:0006901,GO:0006903,GO:0006996,GO:0007030,GO:0007275,GO:0007399,GO:0007444,GO:0007472,GO:0007476,GO:0007552,GO:0007560,GO:0008104,GO:0008150,GO:0008152,GO:0009058,GO:0009059,GO:0009100,GO:0009101,GO:0009653,GO:0009791,GO:0009886,GO:0009887,GO:0009888,GO:0009893,GO:0009987,GO:0010256,GO:0010604,GO:0010721,GO:0010769,GO:0010771,GO:0010975,GO:0010977,GO:0012505,GO:0015031,GO:0015833,GO:0016020,GO:0016043,GO:0016050,GO:0016192,GO:0016333,GO:0019222,GO:0019538,GO:0022008,GO:0022603,GO:0022604,GO:0022607,GO:0030154,GO:0031090,GO:0031323,GO:0031325,GO:0031344,GO:0031345,GO:0031396,GO:0031398,GO:0031399,GO:0031401,GO:0031410,GO:0031982,GO:0031984,GO:0031985,GO:0032268,GO:0032270,GO:0032501,GO:0032502,GO:0032580,GO:0033036,GO:0033116,GO:0034645,GO:0035107,GO:0035114,GO:0035120,GO:0035220,GO:0035239,GO:0035295,GO:0036211,GO:0042886,GO:0043085,GO:0043170,GO:0043226,GO:0043227,GO:0043229,GO:0043231,GO:0043412,GO:0043413,GO:0043933,GO:0044085,GO:0044093,GO:0044237,GO:0044238,GO:0044249,GO:0044260,GO:0044267,GO:0044422,GO:0044424,GO:0044431,GO:0044444,GO:0044446,GO:0044464,GO:0044719,GO:0045184,GO:0045595,GO:0045596,GO:0045664,GO:0045665,GO:0046907,GO:0048193,GO:0048194,GO:0048199,GO:0048207,GO:0048208,GO:0048513,GO:0048518,GO:0048519,GO:0048522,GO:0048523,GO:0048563,GO:0048569,GO:0048699,GO:0048707,GO:0048729,GO:0048731,GO:0048736,GO:0048737,GO:0048814,GO:0048856,GO:0048869,GO:0050767,GO:0050768,GO:0050773,GO:0050774,GO:0050789,GO:0050790,GO:0050793,GO:0050794,GO:0051093,GO:0051128,GO:0051129,GO:0051171,GO:0051173,GO:0051179,GO:0051234,GO:0051239,GO:0051241,GO:0051246,GO:0051247,GO:0051338,GO:0051347,GO:0051438,GO:0051443,GO:0051640,GO:0051641,GO:0051648,GO:0051649,GO:0051650,GO:0051656,GO:0051960,GO:0051961,GO:0060255,GO:0060284,GO:0060429,GO:0060562,GO:0061024,GO:0065003,GO:0065007,GO:0065008,GO:0065009,GO:0070085,GO:0071702,GO:0071704,GO:0071705,GO:0071840,GO:0071944,GO:0080090,GO:0090066,GO:0090114,GO:0097708,GO:0098588,GO:0098791,GO:0120035,GO:1901135,GO:1901137,GO:1901564,GO:1901566,GO:1901576,GO:1903320,GO:1903322,GO:1904666,GO:1904668,GO:2000026,GO:2000171	14707	-0.0184187	0.0464211	-0.396774	0.691534	0.87731	NO	18171.6	0.113215	0.132881	0.852003	0.394212	2.65312	0.103347	0.0230222	62.3086	2	TRUE	TRUE	0.431218	NO	0.277721	0.1473	1.88541	19304.8	0.0593745	0.162805	0.00587987	0.0784586	0.0749424	17038.4	0.940261	0.971004
g.1855|g1537	VPS16	Vacuolar protein sorting-associated protein 16 homolog	GO:0000323,GO:0003674,GO:0003779,GO:0005488,GO:0005515,GO:0005575,GO:0005622,GO:0005623,GO:0005737,GO:0005764,GO:0005765,GO:0005768,GO:0005769,GO:0005770,GO:0005773,GO:0005774,GO:0005776,GO:0005829,GO:0005856,GO:0005884,GO:0006810,GO:0006886,GO:0006914,GO:0006950,GO:0006996,GO:0007033,GO:0007034,GO:0007041,GO:0007154,GO:0007275,GO:0008057,GO:0008092,GO:0008104,GO:0008150,GO:0008152,GO:0008333,GO:0008593,GO:0009056,GO:0009267,GO:0009605,GO:0009790,GO:0009792,GO:0009966,GO:0009968,GO:0009987,GO:0009991,GO:0010008,GO:0010646,GO:0010648,GO:0012505,GO:0015031,GO:0015629,GO:0015833,GO:0016020,GO:0016032,GO:0016043,GO:0016050,GO:0016192,GO:0016197,GO:0016236,GO:0019058,GO:0022411,GO:0023051,GO:0023057,GO:0030135,GO:0030136,GO:0030260,GO:0030424,GO:0030897,GO:0031090,GO:0031338,GO:0031410,GO:0031667,GO:0031668,GO:0031669,GO:0031901,GO:0031902,GO:0031982,GO:0032501,GO:0032502,GO:0032879,GO:0032889,GO:0032984,GO:0032991,GO:0033036,GO:0033043,GO:0033059,GO:0033263,GO:0033554,GO:0034613,GO:0035295,GO:0035542,GO:0036477,GO:0042594,GO:0042886,GO:0042995,GO:0043005,GO:0043025,GO:0043226,GO:0043227,GO:0043228,GO:0043229,GO:0043231,GO:0043232,GO:0043254,GO:0043473,GO:0043933,GO:0044087,GO:0044088,GO:0044237,GO:0044248,GO:0044297,GO:0044403,GO:0044409,GO:0044419,GO:0044422,GO:0044424,GO:0044425,GO:0044430,GO:0044433,GO:0044437,GO:0044440,GO:0044444,GO:0044446,GO:0044464,GO:0044877,GO:0045184,GO:0045746,GO:0046718,GO:0046907,GO:0048519,GO:0048523,GO:0048565,GO:0048583,GO:0048585,GO:0048731,GO:0048753,GO:0048856,GO:0050789,GO:0050794,GO:0050896,GO:0051015,GO:0051049,GO:0051128,GO:0051179,GO:0051234,GO:0051641,GO:0051649,GO:0051701,GO:0051704,GO:0051716,GO:0051806,GO:0051828,GO:0055037,GO:0055123,GO:0060627,GO:0061919,GO:0065007,GO:0070727,GO:0071496,GO:0071702,GO:0071705,GO:0071840,GO:0097352,GO:0097458,GO:0097708,GO:0098588,GO:0098796,GO:0098805,GO:0098852,GO:0099023,GO:0099080,GO:0099081,GO:0099512,GO:0099513,GO:0120025	3823.61	0.0568545	0.0606226	0.937843	0.348325	0.667071	NO	3418.05	0.21659	0.134048	1.61577	0.106144	1.58811	0.207596	0.0158849	37.032	2	TRUE	TRUE	0.178368	NO	0.422021	0.210442	2.0054	3707.03	0.04492	0.134973	0.129122	0.0986635	1.30871	3129.07	0.190633	0.389214
g.1862|g1549	WNT11	Ligand for members of the frizzled family of seven transmembrane receptors	GO:0000132,GO:0000226,GO:0000278,GO:0001067,GO:0001101,GO:0001501,GO:0001503,GO:0001558,GO:0001568,GO:0001649,GO:0001654,GO:0001655,GO:0001657,GO:0001664,GO:0001667,GO:0001702,GO:0001704,GO:0001707,GO:0001743,GO:0001755,GO:0001816,GO:0001817,GO:0001818,GO:0001819,GO:0001822,GO:0001823,GO:0001837,GO:0001839,GO:0001840,GO:0001932,GO:0001934,GO:0001944,GO:0001947,GO:0002009,GO:0002065,GO:0003002,GO:0003007,GO:0003143,GO:0003151,GO:0003205,GO:0003206,GO:0003231,GO:0003279,GO:0003281,GO:0003401,GO:0003402,GO:0003674,GO:0003676,GO:0003677,GO:0005096,GO:0005102,GO:0005109,GO:0005488,GO:0005515,GO:0005575,GO:0005576,GO:0005615,GO:0005622,GO:0005623,GO:0005737,GO:0005886,GO:0006355,GO:0006464,GO:0006468,GO:0006793,GO:0006796,GO:0006807,GO:0006928,GO:0006935,GO:0006996,GO:0007010,GO:0007017,GO:0007043,GO:0007049,GO:0007154,GO:0007155,GO:0007163,GO:0007165,GO:0007166,GO:0007223,GO:0007267,GO:0007275,GO:0007368,GO:0007369,GO:0007389,GO:0007399,GO:0007417,GO:0007423,GO:0007498,GO:0007507,GO:0008047,GO:0008078,GO:0008104,GO:0008150,GO:0008152,GO:0008285,GO:0009605,GO:0009612,GO:0009628,GO:0009653,GO:0009790,GO:0009792,GO:0009799,GO:0009855,GO:0009887,GO:0009888,GO:0009889,GO:0009890,GO:0009891,GO:0009892,GO:0009893,GO:0009966,GO:0009967,GO:0009968,GO:0009987,GO:0009991,GO:0010033,GO:0010171,GO:0010464,GO:0010468,GO:0010469,GO:0010470,GO:0010556,GO:0010557,GO:0010558,GO:0010562,GO:0010604,GO:0010605,GO:0010628,GO:0010629,GO:0010638,GO:0010646,GO:0010647,GO:0010648,GO:0010941,GO:0010942,GO:0014031,GO:0014032,GO:0014033,GO:0016020,GO:0016043,GO:0016055,GO:0016310,GO:0016331,GO:0016477,GO:0019207,GO:0019209,GO:0019219,GO:0019220,GO:0019222,GO:0019538,GO:0019887,GO:0022008,GO:0022402,GO:0022603,GO:0022607,GO:0022610,GO:0023051,GO:0023052,GO:0023056,GO:0023057,GO:0030010,GO:0030011,GO:0030100,GO:0030111,GO:0030154,GO:0030178,GO:0030182,GO:0030234,GO:0030282,GO:0030295,GO:0030308,GO:0030323,GO:0030324,GO:0030325,GO:0030334,GO:0030335,GO:0030336,GO:0030545,GO:0030695,GO:0030855,GO:0030903,GO:0031012,GO:0031076,GO:0031214,GO:0031323,GO:0031324,GO:0031325,GO:0031326,GO:0031327,GO:0031328,GO:0031399,GO:0031401,GO:0031667,GO:0032147,GO:0032231,GO:0032233,GO:0032268,GO:0032270,GO:0032501,GO:0032502,GO:0032526,GO:0032872,GO:0032874,GO:0032879,GO:0032909,GO:0032915,GO:0032956,GO:0032970,GO:0033036,GO:0033043,GO:0033333,GO:0033337,GO:0033338,GO:0033674,GO:0033993,GO:0034329,GO:0034330,GO:0034394,GO:0034613,GO:0035050,GO:0035088,GO:0035090,GO:0035107,GO:0035113,GO:0035239,GO:0035270,GO:0035295,GO:0035567,GO:0035844,GO:0036211,GO:0040001,GO:0040007,GO:0040008,GO:0040011,GO:0040012,GO:0040013,GO:0040017,GO:0042056,GO:0042074,GO:0042127,GO:0042221,GO:0042325,GO:0042327,GO:0042330,GO:0042981,GO:0043009,GO:0043010,GO:0043065,GO:0043066,GO:0043067,GO:0043068,GO:0043069,GO:0043085,GO:0043087,GO:0043170,GO:0043297,GO:0043408,GO:0043410,GO:0043412,GO:0043547,GO:0043549,GO:0043588,GO:0043589,GO:0044085,GO:0044087,GO:0044089,GO:0044093,GO:0044212,GO:0044237,GO:0044238,GO:0044260,GO:0044267,GO:0044421,GO:0044424,GO:0044464,GO:0045165,GO:0045197,GO:0045199,GO:0045216,GO:0045445,GO:0045859,GO:0045860,GO:0045892,GO:0045893,GO:0045926,GO:0045934,GO:0045935,GO:0045937,GO:0045995,GO:0046328,GO:0046330,GO:0046619,GO:0046982,GO:0046983,GO:0048018,GO:0048048,GO:0048332,GO:0048339,GO:0048340,GO:0048341,GO:0048468,GO:0048513,GO:0048514,GO:0048518,GO:0048519,GO:0048522,GO:0048523,GO:0048546,GO:0048562,GO:0048565,GO:0048568,GO:0048570,GO:0048583,GO:0048584,GO:0048585,GO:0048589,GO:0048592,GO:0048593,GO:0048596,GO:0048598,GO:0048646,GO:0048699,GO:0048701,GO:0048703,GO:0048704,GO:0048705,GO:0048706,GO:0048729,GO:0048731,GO:0048732,GO:0048736,GO:0048762,GO:0048793,GO:0048844,GO:0048856,GO:0048863,GO:0048864,GO:0048869,GO:0048870,GO:0050789,GO:0050790,GO:0050793,GO:0050794,GO:0050896,GO:0050918,GO:0051049,GO:0051093,GO:0051128,GO:0051130,GO:0051171,GO:0051172,GO:0051173,GO:0051174,GO:0051179,GO:0051234,GO:0051239,GO:0051240,GO:0051241,GO:0051246,GO:0051247,GO:0051252,GO:0051253,GO:0051254,GO:0051270,GO:0051271,GO:0051272,GO:0051293,GO:0051294,GO:0051336,GO:0051338,GO:0051345,GO:0051347,GO:0051492,GO:0051493,GO:0051495,GO:0051496,GO:0051640,GO:0051641,GO:0051649,GO:0051653,GO:0051656,GO:0051674,GO:0051716,GO:0055123,GO:0060021,GO:0060026,GO:0060027,GO:0060028,GO:0060031,GO:0060070,GO:0060071,GO:0060197,GO:0060255,GO:0060322,GO:0060323,GO:0060324,GO:0060325,GO:0060411,GO:0060412,GO:0060429,GO:0060484,GO:0060485,GO:0060541,GO:0060548,GO:0060560,GO:0060562,GO:0060563,GO:0060581,GO:0060589,GO:0060627,GO:0060675,GO:0060775,GO:0060788,GO:0060828,GO:0060840,GO:0060896,GO:0060897,GO:0060898,GO:0060900,GO:0060993,GO:0061035,GO:0061037,GO:0061053,GO:0061061,GO:0061101,GO:0061245,GO:0061326,GO:0061333,GO:0061371,GO:0062009,GO:0065007,GO:0065009,GO:0070121,GO:0070302,GO:0070304,GO:0070727,GO:0070830,GO:0070887,GO:0071214,GO:0071229,GO:0071260,GO:0071300,GO:0071310,GO:0071396,GO:0071496,GO:0071634,GO:0071636,GO:0071696,GO:0071697,GO:0071704,GO:0071840,GO:0071944,GO:0072001,GO:0072006,GO:0072009,GO:0072028,GO:0072073,GO:0072078,GO:0072080,GO:0072088,GO:0072132,GO:0072163,GO:0072164,GO:0072171,GO:0072176,GO:0072177,GO:0072201,GO:0072358,GO:0072359,GO:0080090,GO:0080134,GO:0080135,GO:0090036,GO:0090037,GO:0090090,GO:0090175,GO:0090270,GO:0090272,GO:0090596,GO:0097159,GO:0098609,GO:0098772,GO:0104004,GO:0110020,GO:0110053,GO:0198738,GO:1901363,GO:1901564,GO:1901700,GO:1901701,GO:1902531,GO:1902533,GO:1902679,GO:1902680,GO:1902850,GO:1902903,GO:1902905,GO:1903047,GO:1903506,GO:1903507,GO:1903508,GO:1903929,GO:1904888,GO:1905114,GO:1905330,GO:2000026,GO:2000027,GO:2000112,GO:2000113,GO:2000145,GO:2000146,GO:2000147,GO:2001141	1299.01	0.040746	0.0776117	0.524998	0.599585	0.832962	NO	5565.61	-0.206803	0.206545	-1.00125	0.316707	6.90614	0.00859	0.0731205	85.5201	2	TRUE	TRUE	0.364088	NO	-0.42303	0.127651	-3.31397	5150.19	0.000919827	0.00773885	-0.00950674	0.0920114	-0.103321	5981.03	0.917708	0.959931
OpG.699|g1541	NA	NA	NA	1679.96	0.0874228	0.0717757	1.218	0.223224	0.551213	NO	817.242	0.189875	0.0910118	2.08626	0.0369548	0.0220204	0.882033	0	0	2	TRUE	TRUE	0.0886771	NO	0.210704	0.167289	1.25952	754.38	0.207842	0.380998	0.181118	0.108469	1.66977	880.104	0.0949655	0.251858
OpG.700|g1542	TM9SF1	transmembrane 9 superfamily member	GO:0000323,GO:0000421,GO:0005575,GO:0005622,GO:0005623,GO:0005737,GO:0005764,GO:0005765,GO:0005773,GO:0005774,GO:0005776,GO:0006914,GO:0008150,GO:0008152,GO:0009056,GO:0009987,GO:0016020,GO:0016021,GO:0031090,GO:0031224,GO:0031410,GO:0031982,GO:0043226,GO:0043227,GO:0043229,GO:0043231,GO:0044237,GO:0044248,GO:0044422,GO:0044424,GO:0044425,GO:0044437,GO:0044444,GO:0044446,GO:0044464,GO:0061919,GO:0097708,GO:0098588,GO:0098805,GO:0098852	3264.23	-0.0454889	0.0555206	-0.819316	0.412606	0.716935	NO	2732.2	0.0479348	0.0744822	0.643574	0.519852	0.285163	0.593337	0	0	2	TRUE	TRUE	0.547344	NO	0.0962206	0.117148	0.821358	2889.22	0.411442	0.593224	0.0151721	0.0964973	0.157229	2575.18	0.875065	0.935574
OpG.701|g1543	HADHB	Transferase activity, transferring acyl groups other than amino-acyl groups. It is involved in the biological process described with metabolic process	GO:0000062,GO:0000166,GO:0003674,GO:0003824,GO:0003857,GO:0003988,GO:0004300,GO:0005488,GO:0005575,GO:0005622,GO:0005623,GO:0005737,GO:0005739,GO:0005740,GO:0005741,GO:0005743,GO:0005759,GO:0005783,GO:0006082,GO:0006629,GO:0006631,GO:0006635,GO:0007275,GO:0007568,GO:0008150,GO:0008152,GO:0008340,GO:0009056,GO:0009062,GO:0009295,GO:0009987,GO:0010259,GO:0012505,GO:0016020,GO:0016042,GO:0016054,GO:0016408,GO:0016491,GO:0016507,GO:0016508,GO:0016509,GO:0016614,GO:0016616,GO:0016740,GO:0016746,GO:0016747,GO:0016829,GO:0016835,GO:0016836,GO:0017076,GO:0019395,GO:0019752,GO:0019866,GO:0019867,GO:0030258,GO:0030554,GO:0031090,GO:0031966,GO:0031967,GO:0031968,GO:0031974,GO:0031975,GO:0032501,GO:0032502,GO:0032553,GO:0032555,GO:0032559,GO:0032787,GO:0032991,GO:0033218,GO:0034440,GO:0036094,GO:0036125,GO:0042645,GO:0043167,GO:0043168,GO:0043226,GO:0043227,GO:0043228,GO:0043229,GO:0043231,GO:0043232,GO:0043233,GO:0043436,GO:0044237,GO:0044238,GO:0044242,GO:0044248,GO:0044255,GO:0044281,GO:0044282,GO:0044422,GO:0044424,GO:0044429,GO:0044444,GO:0044446,GO:0044464,GO:0044877,GO:0046395,GO:0048037,GO:0048856,GO:0050662,GO:0051287,GO:0055114,GO:0070013,GO:0071704,GO:0072329,GO:0097159,GO:0097367,GO:0098588,GO:0098798,GO:0098805,GO:1901265,GO:1901363,GO:1901567,GO:1901575,GO:1901681	32900.4	0.0507346	0.0426313	1.19008	0.234015	0.562253	NO	26871.7	0.456327	0.240768	1.8953	0.0580533	3.88913	0.0485995	0.0900408	74.2873	2	TRUE	TRUE	0.120241	NO	0.753823	0.237555	3.17326	24855	0.00150738	0.0112708	0.261469	0.0768007	3.40452	28888.5	0.00066281	0.0080816
g.1859|g1544	NA	NA	NA	64.1896	-0.160905	0.357084	-0.450609	0.652272	NA	NO	69.9775	NA	NA	NA	NA	NA	NA	NA	NA	1	FALSE	FALSE	NA	NO	-1.40118	0.286624	-4.88854	112.431	1.01585e-06	3.44593e-05	0.144265	0.49584	0.290951	27.5237	0.771089	0.877809
g.1876|g1568	RAB11FIP3	RAB11 family interacting protein 3 (class II)	GO:0000910,GO:0002791,GO:0002792,GO:0003674,GO:0005488,GO:0005509,GO:0005515,GO:0005575,GO:0005576,GO:0005622,GO:0005623,GO:0005634,GO:0005654,GO:0005737,GO:0005768,GO:0005813,GO:0005815,GO:0005829,GO:0005856,GO:0005886,GO:0006810,GO:0007049,GO:0008104,GO:0008150,GO:0009987,GO:0010008,GO:0010564,GO:0010646,GO:0010648,GO:0010817,GO:0012505,GO:0015630,GO:0016020,GO:0016192,GO:0016197,GO:0017016,GO:0017137,GO:0019899,GO:0022402,GO:0023051,GO:0023057,GO:0030306,GO:0030496,GO:0031090,GO:0031267,GO:0031410,GO:0031974,GO:0031981,GO:0031982,GO:0032153,GO:0032154,GO:0032155,GO:0032456,GO:0032465,GO:0032879,GO:0032880,GO:0033036,GO:0033365,GO:0034613,GO:0042802,GO:0042803,GO:0043167,GO:0043169,GO:0043226,GO:0043227,GO:0043228,GO:0043229,GO:0043231,GO:0043232,GO:0043233,GO:0044057,GO:0044060,GO:0044421,GO:0044422,GO:0044424,GO:0044425,GO:0044428,GO:0044430,GO:0044433,GO:0044440,GO:0044444,GO:0044446,GO:0044459,GO:0044464,GO:0045171,GO:0046872,GO:0046883,GO:0046888,GO:0046907,GO:0046983,GO:0048519,GO:0048523,GO:0050708,GO:0050709,GO:0050789,GO:0050794,GO:0051020,GO:0051046,GO:0051048,GO:0051049,GO:0051051,GO:0051179,GO:0051223,GO:0051224,GO:0051234,GO:0051239,GO:0051241,GO:0051301,GO:0051302,GO:0051641,GO:0051649,GO:0051726,GO:0051959,GO:0055037,GO:0055038,GO:0061512,GO:0065007,GO:0065008,GO:0070013,GO:0070163,GO:0070164,GO:0070201,GO:0070727,GO:0071944,GO:0090087,GO:0097708,GO:0098588,GO:0098590,GO:0098805,GO:1903530,GO:1903531,GO:1904950	212.045	-0.0758573	0.187472	-0.404632	0.685748	NA	NO	737.826	NA	NA	NA	NA	NA	NA	NA	NA	2	FALSE	FALSE	NA	NO	-0.0860862	0.211876	-0.406305	813.837	0.684519	0.807582	0.0120737	0.12059	0.100122	661.816	0.920247	0.961339
OpG.702|g1550	NA	NA	NA	50.5929	0.27745	0.364713	0.760736	0.446815	NA	NO	30.6524	NA	NA	NA	NA	NA	NA	NA	NA	0	FALSE	FALSE	NA	NO	0.630009	0.433815	1.45225	32.8385	0.146431	0.300951	-0.265386	0.433413	-0.612317	28.4663	0.540328	0.719907
OpG.703|g1550	NA	NA	NA	480.966	0.26298	0.131763	1.99586	0.045949	NA	UP	388.048	0.225906	0.111685	2.02271	0.043103	0.00329245	0.954243	0	0	2	TRUE	TRUE	0.0983287	NO	0.220453	0.146641	1.50335	491.243	0.132748	0.281784	0.233437	0.172346	1.35447	284.853	0.175588	0.369351
OpG.704|g1551	TALDO1	Transaldolase is important for the balance of metabolites in the pentose-phosphate pathway	GO:0003674,GO:0003824,GO:0004801,GO:0005488,GO:0005575,GO:0005622,GO:0005623,GO:0005634,GO:0005654,GO:0005737,GO:0005829,GO:0005975,GO:0005996,GO:0005997,GO:0005999,GO:0006002,GO:0006081,GO:0006098,GO:0006139,GO:0006725,GO:0006732,GO:0006733,GO:0006739,GO:0006753,GO:0006793,GO:0006796,GO:0006807,GO:0007154,GO:0007165,GO:0007166,GO:0008150,GO:0008152,GO:0009052,GO:0009058,GO:0009117,GO:0009987,GO:0010033,GO:0016051,GO:0016740,GO:0016744,GO:0019221,GO:0019321,GO:0019322,GO:0019362,GO:0019637,GO:0019682,GO:0019693,GO:0023052,GO:0030246,GO:0031974,GO:0031981,GO:0034097,GO:0034641,GO:0035722,GO:0036094,GO:0042221,GO:0043226,GO:0043227,GO:0043229,GO:0043231,GO:0043233,GO:0044237,GO:0044238,GO:0044281,GO:0044283,GO:0044422,GO:0044424,GO:0044428,GO:0044444,GO:0044446,GO:0044464,GO:0046364,GO:0046483,GO:0046496,GO:0048029,GO:0050789,GO:0050794,GO:0050896,GO:0051156,GO:0051186,GO:0051716,GO:0055086,GO:0065007,GO:0070013,GO:0070671,GO:0070887,GO:0071310,GO:0071345,GO:0071349,GO:0071704,GO:0072524,GO:1901135,GO:1901360,GO:1901564,GO:1901576	8983.79	-0.0317	0.0440941	-0.718917	0.472192	0.757445	NO	4396.51	0.174914	0.136546	1.28098	0.200199	2.50331	0.113608	0.0224284	60.0528	2	TRUE	TRUE	0.269788	NO	0.0328779	0.128026	0.256806	4785.76	0.797329	0.883557	0.306183	0.115966	2.64028	4007.25	0.00828369	0.0507646
OpG.705|g1552	PSMD13	Proteasome (prosome, macropain) 26S subunit, non-ATPase, 13	GO:0000003,GO:0000280,GO:0000502,GO:0001775,GO:0002252,GO:0002263,GO:0002274,GO:0002275,GO:0002283,GO:0002366,GO:0002376,GO:0002443,GO:0002444,GO:0002446,GO:0003674,GO:0003824,GO:0004175,GO:0005198,GO:0005488,GO:0005515,GO:0005575,GO:0005576,GO:0005622,GO:0005623,GO:0005634,GO:0005654,GO:0005737,GO:0005829,GO:0005838,GO:0006464,GO:0006508,GO:0006511,GO:0006807,GO:0006810,GO:0006887,GO:0006955,GO:0006996,GO:0007049,GO:0007127,GO:0008150,GO:0008152,GO:0008233,GO:0008541,GO:0009056,GO:0009057,GO:0009987,GO:0010498,GO:0012505,GO:0016043,GO:0016192,GO:0016579,GO:0016787,GO:0019538,GO:0019941,GO:0022402,GO:0022414,GO:0022607,GO:0022624,GO:0030141,GO:0030163,GO:0031410,GO:0031974,GO:0031981,GO:0031982,GO:0031983,GO:0032940,GO:0032991,GO:0034622,GO:0034774,GO:0036211,GO:0036230,GO:0042119,GO:0043161,GO:0043170,GO:0043226,GO:0043227,GO:0043229,GO:0043231,GO:0043233,GO:0043248,GO:0043299,GO:0043312,GO:0043412,GO:0043632,GO:0043687,GO:0043933,GO:0044085,GO:0044237,GO:0044238,GO:0044248,GO:0044257,GO:0044260,GO:0044265,GO:0044267,GO:0044422,GO:0044424,GO:0044428,GO:0044433,GO:0044444,GO:0044446,GO:0044464,GO:0045055,GO:0045321,GO:0046903,GO:0048285,GO:0050896,GO:0051179,GO:0051234,GO:0051321,GO:0051603,GO:0060205,GO:0061982,GO:0065003,GO:0070011,GO:0070013,GO:0070646,GO:0070647,GO:0071704,GO:0071840,GO:0097708,GO:0099503,GO:0101002,GO:0140013,GO:0140096,GO:1901564,GO:1901565,GO:1901575,GO:1902494,GO:1903046,GO:1904813,GO:1905368,GO:1905369	23538.3	-0.0457417	0.0429642	-1.06465	0.287036	0.616235	NO	19134	0.310575	0.0851867	3.64582	0.000266538	1.30017	0.254182	0.00442656	23.0872	2	TRUE	TRUE	0.0024808	NO	0.456755	0.15556	2.93621	19957.6	0.0033225	0.0208636	0.260933	0.072764	3.58601	18310.5	0.000335774	0.0047118
OpG.706|g1553	MPHOSPH6	M-phase phosphoprotein 6	NA	1596.59	-0.00797945	0.0889265	-0.0897308	0.928501	0.975952	NO	1165.64	0.177732	0.0955842	1.85943	0.0629663	0.0504073	0.822356	0	0	2	TRUE	TRUE	0.126886	NO	0.149424	0.158219	0.944412	891.534	0.344959	0.530353	0.194001	0.119946	1.6174	1439.74	0.105793	0.270323
OpG.707|g1554	ICMT	protein C-terminal S-isoprenylcysteine carboxyl O-methyltransferase activity	GO:0001701,GO:0001889,GO:0003674,GO:0003824,GO:0003880,GO:0004671,GO:0005488,GO:0005515,GO:0005575,GO:0005622,GO:0005623,GO:0005737,GO:0005783,GO:0005789,GO:0006082,GO:0006139,GO:0006464,GO:0006479,GO:0006481,GO:0006520,GO:0006575,GO:0006605,GO:0006612,GO:0006725,GO:0006790,GO:0006807,GO:0006810,GO:0006886,GO:0007275,GO:0008104,GO:0008134,GO:0008140,GO:0008150,GO:0008152,GO:0008168,GO:0008171,GO:0008213,GO:0008276,GO:0008284,GO:0008757,GO:0009116,GO:0009119,GO:0009790,GO:0009792,GO:0009966,GO:0009987,GO:0010340,GO:0010646,GO:0012505,GO:0015031,GO:0015833,GO:0016020,GO:0016021,GO:0016740,GO:0016741,GO:0018410,GO:0019538,GO:0019752,GO:0023051,GO:0031224,GO:0031984,GO:0032259,GO:0032501,GO:0032502,GO:0033036,GO:0034613,GO:0034641,GO:0035264,GO:0036211,GO:0040007,GO:0042127,GO:0042175,GO:0042278,GO:0042886,GO:0043009,GO:0043170,GO:0043226,GO:0043227,GO:0043229,GO:0043231,GO:0043412,GO:0043414,GO:0043436,GO:0043687,GO:0044237,GO:0044238,GO:0044260,GO:0044267,GO:0044281,GO:0044422,GO:0044424,GO:0044425,GO:0044432,GO:0044444,GO:0044446,GO:0044464,GO:0045184,GO:0046128,GO:0046483,GO:0046498,GO:0046499,GO:0046578,GO:0046907,GO:0048513,GO:0048518,GO:0048522,GO:0048583,GO:0048589,GO:0048731,GO:0048732,GO:0048856,GO:0050789,GO:0050794,GO:0051056,GO:0051179,GO:0051186,GO:0051234,GO:0051641,GO:0051649,GO:0051998,GO:0055086,GO:0061008,GO:0065007,GO:0070727,GO:0071702,GO:0071704,GO:0071705,GO:0072521,GO:0072657,GO:0090150,GO:0097164,GO:0098827,GO:0140096,GO:1901135,GO:1901360,GO:1901564,GO:1901605,GO:1901657,GO:1902531	1818.7	-0.158296	0.0692075	-2.28727	0.0221799	0.188236	NO	1932.1	0.0862683	0.0910902	0.947065	0.343606	0.00915559	0.923771	0	0	2	TRUE	TRUE	0.386129	NO	0.0951852	0.130314	0.730427	1944.41	0.465129	0.641493	0.0777488	0.127378	0.610379	1919.8	0.541611	0.720513
OpG.708|GSOIDG00011696001	FAM58A	Family with sequence similarity 58 member A	GO:0000079,GO:0000307,GO:0001932,GO:0001934,GO:0003674,GO:0005575,GO:0005622,GO:0005623,GO:0005634,GO:0006355,GO:0006357,GO:0008047,GO:0008150,GO:0009889,GO:0009891,GO:0009893,GO:0009966,GO:0009967,GO:0010468,GO:0010556,GO:0010557,GO:0010562,GO:0010604,GO:0010628,GO:0010646,GO:0010647,GO:0016538,GO:0019207,GO:0019209,GO:0019219,GO:0019220,GO:0019222,GO:0019887,GO:0023051,GO:0023056,GO:0030234,GO:0030295,GO:0031323,GO:0031325,GO:0031326,GO:0031328,GO:0031399,GO:0031401,GO:0032147,GO:0032268,GO:0032270,GO:0032991,GO:0033674,GO:0042325,GO:0042327,GO:0043085,GO:0043226,GO:0043227,GO:0043229,GO:0043231,GO:0043408,GO:0043410,GO:0043549,GO:0044093,GO:0044424,GO:0044464,GO:0045737,GO:0045787,GO:0045859,GO:0045860,GO:0045893,GO:0045935,GO:0045937,GO:0045944,GO:0048518,GO:0048522,GO:0048583,GO:0048584,GO:0050789,GO:0050790,GO:0050794,GO:0051171,GO:0051173,GO:0051174,GO:0051246,GO:0051247,GO:0051252,GO:0051254,GO:0051338,GO:0051347,GO:0051726,GO:0060255,GO:0061695,GO:0065007,GO:0065009,GO:0071900,GO:0071902,GO:0080090,GO:0098772,GO:1901407,GO:1901409,GO:1902494,GO:1902531,GO:1902533,GO:1902554,GO:1902680,GO:1902911,GO:1903506,GO:1903508,GO:1904029,GO:1904031,GO:1990234,GO:2000112,GO:2001141	1850.35	-0.0147001	0.0741537	-0.198239	0.842858	0.942505	NO	1986.69	0.1745	0.0782501	2.23003	0.0257455	0.780848	0.376882	0	0	2	TRUE	TRUE	0.0691313	NO	0.266244	0.130009	2.04789	2338.97	0.0405707	0.126578	0.122385	0.097986	1.24901	1634.4	0.211662	0.417499
OpG.709|GSOIDG00011697001	NA	NA	NA	89.4762	0.157778	0.289319	0.545343	0.585518	NA	NO	389.034	-0.166243	0.119461	-1.39161	0.164041	0.165006	0.684589	0	0	2	TRUE	TRUE	0.236934	NO	-0.0983084	0.205525	-0.478328	349.357	0.632416	0.771294	-0.200906	0.146808	-1.3685	428.712	0.171157	0.363662
OpG.710|g1556	ARIH2	nucleic acid binding	GO:0000151,GO:0000209,GO:0002376,GO:0002520,GO:0003674,GO:0003824,GO:0004842,GO:0005488,GO:0005515,GO:0005575,GO:0005622,GO:0005623,GO:0005634,GO:0005654,GO:0005737,GO:0006464,GO:0006508,GO:0006511,GO:0006807,GO:0007275,GO:0008150,GO:0008152,GO:0008270,GO:0008283,GO:0009056,GO:0009057,GO:0009893,GO:0009894,GO:0009896,GO:0009987,GO:0010604,GO:0016049,GO:0016567,GO:0016740,GO:0019222,GO:0019538,GO:0019787,GO:0019899,GO:0019941,GO:0030097,GO:0030154,GO:0030162,GO:0030163,GO:0031323,GO:0031325,GO:0031329,GO:0031331,GO:0031461,GO:0031466,GO:0031624,GO:0031974,GO:0031981,GO:0032268,GO:0032270,GO:0032434,GO:0032436,GO:0032446,GO:0032501,GO:0032502,GO:0032991,GO:0036211,GO:0040007,GO:0042176,GO:0043167,GO:0043169,GO:0043170,GO:0043226,GO:0043227,GO:0043229,GO:0043231,GO:0043233,GO:0043412,GO:0043632,GO:0044237,GO:0044238,GO:0044248,GO:0044257,GO:0044260,GO:0044265,GO:0044267,GO:0044390,GO:0044422,GO:0044424,GO:0044428,GO:0044446,GO:0044464,GO:0045732,GO:0045862,GO:0046872,GO:0046914,GO:0048468,GO:0048513,GO:0048518,GO:0048522,GO:0048534,GO:0048588,GO:0048589,GO:0048731,GO:0048856,GO:0048869,GO:0050789,GO:0050794,GO:0051171,GO:0051173,GO:0051246,GO:0051247,GO:0051603,GO:0060255,GO:0061136,GO:0061630,GO:0061659,GO:0065007,GO:0070013,GO:0070534,GO:0070647,GO:0070936,GO:0071425,GO:0071704,GO:0072089,GO:0080090,GO:0140096,GO:1901564,GO:1901565,GO:1901575,GO:1901800,GO:1902494,GO:1903050,GO:1903052,GO:1903362,GO:1903364,GO:1990234,GO:2000058,GO:2000060	3384.51	-0.241598	0.0648715	-3.72426	0.00019589	0.0199328	DOWN	6438.14	NA	NA	NA	NA	NA	NA	NA	NA	2	FALSE	FALSE	NA	NO	0.617212	0.164522	3.75154	5552.93	0.000175751	0.00211513	-0.130354	0.0878618	-1.48362	7323.35	0.137909	0.3184
OpG.711|g1557	NA	NA	NA	99.7295	-0.0989967	0.273001	-0.362624	0.716885	NA	NO	358.688	0.222772	0.110256	2.0205	0.0433314	0.013295	0.908204	0	0	2	TRUE	TRUE	0.0985779	NO	0.201605	0.214143	0.94145	220.72	0.346474	0.531867	0.230407	0.128613	1.79148	496.656	0.0732166	0.216105
g.1863|g1558	NA	NA	NA	8438.55	-0.0141936	0.045209	-0.313956	0.753554	0.902771	NO	5836.09	0.272329	0.0737731	3.69144	0.000222984	0.405416	0.524305	0	0	2	TRUE	TRUE	0.00218179	NO	0.361019	0.157621	2.29042	4571.33	0.0219967	0.0829749	0.247451	0.0834814	2.96414	7100.84	0.00303528	0.0252489
g.1864|g1560	GLYCTK	Glycerate kinase	GO:0000166,GO:0003674,GO:0003824,GO:0005488,GO:0005524,GO:0005575,GO:0005622,GO:0005623,GO:0005737,GO:0005739,GO:0005794,GO:0005829,GO:0005975,GO:0005996,GO:0006000,GO:0006001,GO:0006081,GO:0006464,GO:0006468,GO:0006793,GO:0006796,GO:0006807,GO:0008144,GO:0008150,GO:0008152,GO:0008887,GO:0009056,GO:0009987,GO:0012505,GO:0016052,GO:0016301,GO:0016310,GO:0016740,GO:0016772,GO:0016773,GO:0017076,GO:0019318,GO:0019320,GO:0019538,GO:0019637,GO:0019682,GO:0030554,GO:0032553,GO:0032555,GO:0032559,GO:0035639,GO:0036094,GO:0036211,GO:0043167,GO:0043168,GO:0043170,GO:0043226,GO:0043227,GO:0043229,GO:0043231,GO:0043412,GO:0044237,GO:0044238,GO:0044260,GO:0044267,GO:0044281,GO:0044282,GO:0044424,GO:0044444,GO:0044464,GO:0046365,GO:0061624,GO:0071704,GO:0097159,GO:0097367,GO:1901135,GO:1901265,GO:1901363,GO:1901564,GO:1901575	845.943	-0.0396212	0.0940154	-0.421433	0.673439	NA	NO	966.486	NA	NA	NA	NA	NA	NA	NA	NA	2	FALSE	FALSE	NA	NO	0.317873	0.177165	1.79422	817.25	0.0727778	0.186726	-0.0197103	0.107524	-0.183311	1115.72	0.854554	0.925809
g.1864|g1559	GLYCTK	Glycerate kinase	GO:0000166,GO:0003674,GO:0003824,GO:0005488,GO:0005524,GO:0005575,GO:0005622,GO:0005623,GO:0005737,GO:0005739,GO:0005794,GO:0005829,GO:0005975,GO:0005996,GO:0006000,GO:0006001,GO:0006081,GO:0006464,GO:0006468,GO:0006793,GO:0006796,GO:0006807,GO:0008144,GO:0008150,GO:0008152,GO:0008887,GO:0009056,GO:0009987,GO:0012505,GO:0016052,GO:0016301,GO:0016310,GO:0016740,GO:0016772,GO:0016773,GO:0017076,GO:0019318,GO:0019320,GO:0019538,GO:0019637,GO:0019682,GO:0030554,GO:0032553,GO:0032555,GO:0032559,GO:0035639,GO:0036094,GO:0036211,GO:0043167,GO:0043168,GO:0043170,GO:0043226,GO:0043227,GO:0043229,GO:0043231,GO:0043412,GO:0044237,GO:0044238,GO:0044260,GO:0044267,GO:0044281,GO:0044282,GO:0044424,GO:0044444,GO:0044464,GO:0046365,GO:0061624,GO:0071704,GO:0097159,GO:0097367,GO:1901135,GO:1901265,GO:1901363,GO:1901564,GO:1901575	69.5833	0.365858	0.310519	1.17822	0.23871	NA	NO	71.0744	0.226519	0.216053	1.04844	0.294436	0.203142	0.652196	0	0	2	TRUE	TRUE	0.346125	NO	0.108066	0.340218	0.317638	61.0423	0.750759	0.854061	0.306572	0.279688	1.09612	81.1065	0.273027	0.48631
g.1866|g1562	PPIL4	Peptidylprolyl isomerase (Cyclophilin)-like 4	GO:0000375,GO:0000377,GO:0000398,GO:0000413,GO:0000414,GO:0000416,GO:0000785,GO:0000993,GO:0001098,GO:0001099,GO:0001932,GO:0001934,GO:0002119,GO:0002164,GO:0003674,GO:0003676,GO:0003723,GO:0003729,GO:0003755,GO:0003824,GO:0005488,GO:0005515,GO:0005575,GO:0005622,GO:0005623,GO:0005634,GO:0005654,GO:0005694,GO:0005737,GO:0005829,GO:0006139,GO:0006351,GO:0006355,GO:0006357,GO:0006396,GO:0006397,GO:0006464,GO:0006725,GO:0006807,GO:0007275,GO:0008150,GO:0008152,GO:0008380,GO:0009058,GO:0009059,GO:0009791,GO:0009889,GO:0009891,GO:0009893,GO:0009987,GO:0010467,GO:0010468,GO:0010470,GO:0010556,GO:0010557,GO:0010562,GO:0010604,GO:0010628,GO:0010638,GO:0010720,GO:0016070,GO:0016071,GO:0016853,GO:0016859,GO:0018130,GO:0018193,GO:0018208,GO:0019219,GO:0019220,GO:0019222,GO:0019438,GO:0019538,GO:0019899,GO:0022603,GO:0031056,GO:0031058,GO:0031060,GO:0031062,GO:0031323,GO:0031325,GO:0031326,GO:0031328,GO:0031399,GO:0031401,GO:0031974,GO:0031981,GO:0032268,GO:0032270,GO:0032501,GO:0032502,GO:0032774,GO:0032784,GO:0032786,GO:0033043,GO:0033044,GO:0033120,GO:0034641,GO:0034645,GO:0034654,GO:0035327,GO:0036211,GO:0040008,GO:0040019,GO:0040026,GO:0040028,GO:0042325,GO:0042327,GO:0043170,GO:0043175,GO:0043226,GO:0043227,GO:0043228,GO:0043229,GO:0043231,GO:0043232,GO:0043233,GO:0043412,GO:0043484,GO:0043900,GO:0043902,GO:0044237,GO:0044238,GO:0044249,GO:0044260,GO:0044267,GO:0044271,GO:0044422,GO:0044424,GO:0044427,GO:0044428,GO:0044444,GO:0044446,GO:0044464,GO:0044877,GO:0045595,GO:0045597,GO:0045893,GO:0045927,GO:0045935,GO:0045937,GO:0045995,GO:0046483,GO:0048518,GO:0048522,GO:0048580,GO:0048582,GO:0048638,GO:0048639,GO:0048856,GO:0050684,GO:0050685,GO:0050789,GO:0050793,GO:0050794,GO:0051094,GO:0051128,GO:0051130,GO:0051171,GO:0051173,GO:0051174,GO:0051239,GO:0051240,GO:0051246,GO:0051247,GO:0051252,GO:0051254,GO:0051569,GO:0051571,GO:0060255,GO:0060281,GO:0060282,GO:0060284,GO:0061062,GO:0061063,GO:0065007,GO:0070013,GO:0070063,GO:0071704,GO:0080090,GO:0090304,GO:0097159,GO:0097659,GO:0140096,GO:1901360,GO:1901362,GO:1901363,GO:1901407,GO:1901409,GO:1901564,GO:1901576,GO:1902275,GO:1902680,GO:1903311,GO:1903313,GO:1903506,GO:1903508,GO:1905269,GO:1905435,GO:1905437,GO:1905471,GO:1905473,GO:1905879,GO:1905881,GO:2000026,GO:2000112,GO:2000241,GO:2000243,GO:2000543,GO:2001141,GO:2001160,GO:2001162,GO:2001163,GO:2001165,GO:2001252,GO:2001253,GO:2001255	5028.43	0.0768455	0.0517576	1.48472	0.137618	0.452541	NO	5823.07	0.178229	0.0708246	2.51649	0.0118531	0.0112863	0.915394	0	0	2	TRUE	TRUE	0.0409248	NO	0.188864	0.122624	1.54019	5112.72	0.123513	0.267988	0.172906	0.0867591	1.99294	6533.42	0.046268	0.160004
OpG.714|g1563	NUDCD3	protein localization to pericentriolar material	GO:0003674,GO:0005488,GO:0005515,GO:0005575,GO:0005622,GO:0005623,GO:0005737,GO:0005794,GO:0005856,GO:0005868,GO:0005875,GO:0006457,GO:0006810,GO:0006996,GO:0007097,GO:0008104,GO:0008150,GO:0009987,GO:0012505,GO:0015630,GO:0016043,GO:0022607,GO:0030030,GO:0030031,GO:0030286,GO:0032502,GO:0032991,GO:0033036,GO:0033365,GO:0034613,GO:0043226,GO:0043227,GO:0043228,GO:0043229,GO:0043231,GO:0043232,GO:0044085,GO:0044380,GO:0044422,GO:0044424,GO:0044430,GO:0044444,GO:0044446,GO:0044464,GO:0044782,GO:0046907,GO:0051082,GO:0051179,GO:0051234,GO:0051640,GO:0051641,GO:0051647,GO:0051649,GO:0051656,GO:0060271,GO:0070727,GO:0070925,GO:0071539,GO:0071840,GO:0072698,GO:0120031,GO:0120036,GO:1902494,GO:1905508,GO:1905793	3848.61	0.0425609	0.0578467	0.735753	0.461881	0.752009	NO	3463.15	0.304872	0.0753541	4.04585	5.21328e-05	0.450065	0.502304	0	0	2	TRUE	TRUE	0.000685832	NO	0.367053	0.119454	3.07275	2920.68	0.00212096	0.0146991	0.263773	0.0971146	2.7161	4005.62	0.00660558	0.0433512
g.1896|g1588	NA	NA	NA	96.9643	0.760524	0.268893	2.82835	0.00467886	NA	UP	367.094	-0.688605	0.166263	-4.14166	3.44796e-05	0.25391	0.614335	0	0	2	TRUE	TRUE	0.000495225	DOWN	-0.784554	0.252788	-3.10361	562.981	0.00191176	0.0136035	-0.615453	0.220723	-2.78835	171.208	0.00529772	0.0371314
g.1890|g1584	CHADL	Leucine rich repeat N-terminal domain	GO:0003674,GO:0005198,GO:0005201,GO:0005488,GO:0005518,GO:0005575,GO:0005576,GO:0008150,GO:0030021,GO:0031012,GO:0032330,GO:0032331,GO:0044421,GO:0044877,GO:0045595,GO:0045596,GO:0048519,GO:0048523,GO:0050789,GO:0050793,GO:0050794,GO:0051093,GO:0051128,GO:0051129,GO:0051239,GO:0051241,GO:0061035,GO:0061037,GO:0065007,GO:0098633,GO:1902903,GO:1902904,GO:1903053,GO:1903054,GO:1904026,GO:1904027,GO:2000026	8.8906	0.947812	1.05873	0.895239	0.37066	NA	NO	9284.73	NA	NA	NA	NA	NA	NA	NA	NA	2	FALSE	FALSE	NA	NO	0.263664	0.530133	0.497355	12195.6	0.618939	0.761974	-0.765603	0.106569	-7.18413	6373.87	6.76375e-13	1.15219e-10
g.1891|g1585	CDK1	RNA polymerase II CTD heptapeptide repeat kinase activity	GO:0000003,GO:0000075,GO:0000077,GO:0000082,GO:0000086,GO:0000166,GO:0000187,GO:0000226,GO:0000278,GO:0000280,GO:0000302,GO:0000307,GO:0000578,GO:0000724,GO:0000725,GO:0000741,GO:0001556,GO:0001618,GO:0001932,GO:0001934,GO:0002064,GO:0002065,GO:0002066,GO:0002082,GO:0003002,GO:0003006,GO:0003674,GO:0003682,GO:0003824,GO:0004672,GO:0004674,GO:0004693,GO:0005488,GO:0005515,GO:0005524,GO:0005575,GO:0005622,GO:0005623,GO:0005634,GO:0005654,GO:0005737,GO:0005739,GO:0005759,GO:0005783,GO:0005789,GO:0005813,GO:0005815,GO:0005819,GO:0005829,GO:0005856,GO:0005874,GO:0005876,GO:0006139,GO:0006140,GO:0006259,GO:0006260,GO:0006275,GO:0006281,GO:0006302,GO:0006310,GO:0006323,GO:0006325,GO:0006464,GO:0006468,GO:0006508,GO:0006511,GO:0006725,GO:0006793,GO:0006796,GO:0006807,GO:0006915,GO:0006928,GO:0006950,GO:0006974,GO:0006977,GO:0006979,GO:0006996,GO:0006997,GO:0006998,GO:0007010,GO:0007017,GO:0007030,GO:0007049,GO:0007077,GO:0007093,GO:0007095,GO:0007098,GO:0007140,GO:0007154,GO:0007165,GO:0007275,GO:0007276,GO:0007281,GO:0007282,GO:0007283,GO:0007284,GO:0007292,GO:0007293,GO:0007338,GO:0007344,GO:0007346,GO:0007350,GO:0007351,GO:0007389,GO:0007399,GO:0007405,GO:0007507,GO:0007568,GO:0007569,GO:0008104,GO:0008144,GO:0008150,GO:0008152,GO:0008219,GO:0008283,GO:0008284,GO:0008353,GO:0008356,GO:0008595,GO:0009056,GO:0009057,GO:0009058,GO:0009059,GO:0009266,GO:0009408,GO:0009566,GO:0009611,GO:0009628,GO:0009636,GO:0009653,GO:0009790,GO:0009794,GO:0009798,GO:0009880,GO:0009888,GO:0009889,GO:0009891,GO:0009893,GO:0009894,GO:0009896,GO:0009948,GO:0009952,GO:0009966,GO:0009967,GO:0009987,GO:0009994,GO:0010033,GO:0010035,GO:0010038,GO:0010243,GO:0010256,GO:0010389,GO:0010468,GO:0010498,GO:0010556,GO:0010557,GO:0010562,GO:0010564,GO:0010604,GO:0010628,GO:0010638,GO:0010646,GO:0010647,GO:0010941,GO:0010948,GO:0010971,GO:0010972,GO:0012501,GO:0012505,GO:0014013,GO:0014038,GO:0014070,GO:0014075,GO:0014706,GO:0014823,GO:0015630,GO:0016020,GO:0016032,GO:0016043,GO:0016202,GO:0016301,GO:0016310,GO:0016477,GO:0016569,GO:0016570,GO:0016572,GO:0016579,GO:0016740,GO:0016772,GO:0016773,GO:0017076,GO:0017145,GO:0018105,GO:0018107,GO:0018193,GO:0018209,GO:0018210,GO:0019058,GO:0019219,GO:0019220,GO:0019222,GO:0019538,GO:0019899,GO:0019900,GO:0019901,GO:0019941,GO:0019953,GO:0021700,GO:0022008,GO:0022402,GO:0022406,GO:0022411,GO:0022412,GO:0022414,GO:0022607,GO:0023051,GO:0023052,GO:0023056,GO:0030030,GO:0030031,GO:0030154,GO:0030162,GO:0030163,GO:0030260,GO:0030261,GO:0030330,GO:0030332,GO:0030397,GO:0030496,GO:0030544,GO:0030554,GO:0030707,GO:0030727,GO:0030855,GO:0031023,GO:0031072,GO:0031099,GO:0031100,GO:0031145,GO:0031323,GO:0031325,GO:0031326,GO:0031328,GO:0031329,GO:0031331,GO:0031399,GO:0031401,GO:0031570,GO:0031571,GO:0031572,GO:0031974,GO:0031981,GO:0031984,GO:0032147,GO:0032268,GO:0032270,GO:0032386,GO:0032388,GO:0032434,GO:0032436,GO:0032501,GO:0032502,GO:0032504,GO:0032553,GO:0032555,GO:0032559,GO:0032879,GO:0032880,GO:0032991,GO:0033036,GO:0033043,GO:0033157,GO:0033158,GO:0033160,GO:0033365,GO:0033554,GO:0033674,GO:0034501,GO:0034502,GO:0034599,GO:0034605,GO:0034613,GO:0034614,GO:0034641,GO:0034645,GO:0035051,GO:0035173,GO:0035282,GO:0035556,GO:0035639,GO:0035690,GO:0036094,GO:0036211,GO:0036445,GO:0040008,GO:0040011,GO:0040020,GO:0042127,GO:0042175,GO:0042176,GO:0042221,GO:0042306,GO:0042307,GO:0042325,GO:0042327,GO:0042493,GO:0042542,GO:0042692,GO:0042770,GO:0042981,GO:0043066,GO:0043067,GO:0043069,GO:0043085,GO:0043161,GO:0043167,GO:0043168,GO:0043170,GO:0043226,GO:0043227,GO:0043228,GO:0043229,GO:0043231,GO:0043232,GO:0043233,GO:0043405,GO:0043406,GO:0043408,GO:0043410,GO:0043412,GO:0043457,GO:0043467,GO:0043549,GO:0043632,GO:0043933,GO:0044085,GO:0044093,GO:0044237,GO:0044238,GO:0044248,GO:0044249,GO:0044257,GO:0044260,GO:0044265,GO:0044267,GO:0044403,GO:0044409,GO:0044419,GO:0044422,GO:0044424,GO:0044425,GO:0044428,GO:0044429,GO:0044430,GO:0044432,GO:0044444,GO:0044446,GO:0044464,GO:0044703,GO:0044770,GO:0044772,GO:0044773,GO:0044774,GO:0044782,GO:0044783,GO:0044818,GO:0044819,GO:0044839,GO:0044843,GO:0045165,GO:0045471,GO:0045595,GO:0045685,GO:0045732,GO:0045740,GO:0045786,GO:0045787,GO:0045836,GO:0045844,GO:0045859,GO:0045860,GO:0045862,GO:0045927,GO:0045930,GO:0045931,GO:0045935,GO:0045937,GO:0045981,GO:0045995,GO:0046483,GO:0046620,GO:0046622,GO:0046677,GO:0046686,GO:0046688,GO:0046718,GO:0046822,GO:0046824,GO:0048103,GO:0048134,GO:0048135,GO:0048142,GO:0048232,GO:0048284,GO:0048285,GO:0048308,GO:0048313,GO:0048468,GO:0048469,GO:0048477,GO:0048513,GO:0048518,GO:0048519,GO:0048522,GO:0048523,GO:0048583,GO:0048584,GO:0048599,GO:0048609,GO:0048634,GO:0048636,GO:0048638,GO:0048639,GO:0048646,GO:0048678,GO:0048699,GO:0048731,GO:0048738,GO:0048856,GO:0048869,GO:0048870,GO:0050767,GO:0050789,GO:0050790,GO:0050793,GO:0050794,GO:0050896,GO:0051049,GO:0051050,GO:0051052,GO:0051054,GO:0051081,GO:0051094,GO:0051128,GO:0051130,GO:0051146,GO:0051171,GO:0051173,GO:0051174,GO:0051179,GO:0051222,GO:0051223,GO:0051239,GO:0051240,GO:0051246,GO:0051247,GO:0051276,GO:0051301,GO:0051321,GO:0051338,GO:0051347,GO:0051445,GO:0051446,GO:0051603,GO:0051640,GO:0051641,GO:0051674,GO:0051701,GO:0051704,GO:0051716,GO:0051726,GO:0051783,GO:0051785,GO:0051806,GO:0051828,GO:0051960,GO:0055001,GO:0055002,GO:0055006,GO:0055007,GO:0055012,GO:0055013,GO:0055015,GO:0055021,GO:0055023,GO:0055024,GO:0055025,GO:0055057,GO:0055059,GO:0060043,GO:0060045,GO:0060255,GO:0060271,GO:0060284,GO:0060341,GO:0060420,GO:0060421,GO:0060429,GO:0060537,GO:0060548,GO:0061024,GO:0061061,GO:0061136,GO:0061351,GO:0061695,GO:0062012,GO:0062013,GO:0065003,GO:0065007,GO:0065009,GO:0070013,GO:0070201,GO:0070301,GO:0070646,GO:0070647,GO:0070727,GO:0070887,GO:0070925,GO:0071103,GO:0071156,GO:0071158,GO:0071236,GO:0071459,GO:0071695,GO:0071704,GO:0071840,GO:0071900,GO:0071902,GO:0072089,GO:0072331,GO:0072359,GO:0072395,GO:0072401,GO:0072413,GO:0072422,GO:0072431,GO:0072686,GO:0080090,GO:0090068,GO:0090087,GO:0090166,GO:0090304,GO:0090316,GO:0097125,GO:0097159,GO:0097237,GO:0097305,GO:0097367,GO:0097472,GO:0097711,GO:0098722,GO:0098827,GO:0099080,GO:0099081,GO:0099512,GO:0099513,GO:0104005,GO:0120031,GO:0120036,GO:0140013,GO:0140056,GO:0140096,GO:1900180,GO:1900182,GO:1900542,GO:1900544,GO:1901265,GO:1901360,GO:1901363,GO:1901564,GO:1901565,GO:1901575,GO:1901576,GO:1901698,GO:1901700,GO:1901701,GO:1901800,GO:1901857,GO:1901861,GO:1901863,GO:1901987,GO:1901988,GO:1901989,GO:1901990,GO:1901991,GO:1901992,GO:1902400,GO:1902402,GO:1902403,GO:1902494,GO:1902531,GO:1902533,GO:1902554,GO:1902749,GO:1902750,GO:1902751,GO:1902806,GO:1902807,GO:1902911,GO:1903008,GO:1903046,GO:1903047,GO:1903050,GO:1903052,GO:1903362,GO:1903364,GO:1903578,GO:1903580,GO:1903827,GO:1903829,GO:1903862,GO:1904589,GO:1904591,GO:1904951,GO:1905446,GO:1905448,GO:1990234,GO:2000026,GO:2000045,GO:2000058,GO:2000060,GO:2000112,GO:2000134,GO:2000241,GO:2000243	2389.26	0.0433772	0.0797442	0.543955	0.586473	0.825162	NO	1486.45	0.613311	0.355353	1.72592	0.0843619	6.78041	0.00921637	0.216707	85.2516	2	TRUE	TRUE	0.153685	NO	0.998497	0.240702	4.14827	1629.38	3.35002e-05	0.000575181	0.28548	0.130546	2.18683	1343.51	0.0287553	0.11683
g.1901|g1590	NA	Glycosyl hydrolase family 9	NA	43.8522	-0.0359883	0.44235	-0.0813571	0.935158	NA	NO	2048.81	-0.172752	0.11218	-1.53995	0.123573	0.241919	0.622824	0	0	2	TRUE	TRUE	0.198003	NO	-0.0719759	0.233591	-0.308128	2134.21	0.757985	0.858752	-0.202961	0.127894	-1.58695	1963.4	0.112523	0.280391
g.1902|g1591	SLC5A3	myo-inositol transport	GO:0003674,GO:0005215,GO:0005365,GO:0005367,GO:0005575,GO:0005623,GO:0005886,GO:0005887,GO:0005975,GO:0006020,GO:0006066,GO:0006810,GO:0006811,GO:0006812,GO:0006814,GO:0007275,GO:0007399,GO:0007422,GO:0008150,GO:0008152,GO:0008324,GO:0009987,GO:0015075,GO:0015077,GO:0015081,GO:0015166,GO:0015291,GO:0015293,GO:0015294,GO:0015318,GO:0015370,GO:0015672,GO:0015791,GO:0015798,GO:0015850,GO:0016020,GO:0016021,GO:0019751,GO:0022804,GO:0022857,GO:0022890,GO:0030001,GO:0031224,GO:0031226,GO:0032501,GO:0032502,GO:0034220,GO:0035725,GO:0043576,GO:0044237,GO:0044238,GO:0044262,GO:0044281,GO:0044425,GO:0044459,GO:0044464,GO:0046873,GO:0048731,GO:0048856,GO:0050789,GO:0051179,GO:0051234,GO:0051239,GO:0055085,GO:0065007,GO:0071702,GO:0071704,GO:0071944,GO:0098655,GO:0098660,GO:0098662,GO:1901615,GO:1901618	135.446	0.129182	0.224346	0.575815	0.56474	NA	NO	76.8936	0.406407	0.238843	1.70157	0.0888369	0.94693	0.330502	0	0	2	TRUE	TRUE	0.158933	NO	0.827429	0.494206	1.67426	73.0411	0.0940797	0.222613	0.278104	0.27282	1.01937	80.7462	0.308029	0.523082
g.1904|g1591	SLC5A3	myo-inositol transport	GO:0003674,GO:0005215,GO:0005365,GO:0005367,GO:0005575,GO:0005623,GO:0005886,GO:0005887,GO:0005975,GO:0006020,GO:0006066,GO:0006810,GO:0006811,GO:0006812,GO:0006814,GO:0007275,GO:0007399,GO:0007422,GO:0008150,GO:0008152,GO:0008324,GO:0009987,GO:0015075,GO:0015077,GO:0015081,GO:0015166,GO:0015291,GO:0015293,GO:0015294,GO:0015318,GO:0015370,GO:0015672,GO:0015791,GO:0015798,GO:0015850,GO:0016020,GO:0016021,GO:0019751,GO:0022804,GO:0022857,GO:0022890,GO:0030001,GO:0031224,GO:0031226,GO:0032501,GO:0032502,GO:0034220,GO:0035725,GO:0043576,GO:0044237,GO:0044238,GO:0044262,GO:0044281,GO:0044425,GO:0044459,GO:0044464,GO:0046873,GO:0048731,GO:0048856,GO:0050789,GO:0051179,GO:0051234,GO:0051239,GO:0055085,GO:0065007,GO:0071702,GO:0071704,GO:0071944,GO:0098655,GO:0098660,GO:0098662,GO:1901615,GO:1901618	1472.06	0.000439497	0.0935531	0.00469783	0.996252	0.998473	NO	978.621	0.425467	0.303178	1.40336	0.16051	9.3569	0.00222148	0.164319	89.3127	2	TRUE	TRUE	0.233899	NO	0.737385	0.157765	4.67394	1002.71	2.95479e-06	8.24482e-05	0.130784	0.120148	1.08853	954.528	0.276363	0.489655
g.1909|g1594	NA	structural constituent of cytoskeleton	NA	1881.31	-0.0563798	0.0935115	-0.602918	0.546563	0.806874	NO	3176.52	-0.331092	0.0983259	-3.36729	0.000759105	0.0363047	0.848888	0	0	2	TRUE	TRUE	0.00552905	NO	-0.380081	0.275266	-1.38077	4242.9	0.167349	0.32935	-0.323927	0.105271	-3.07708	2110.15	0.00209039	0.0195625
g.1885	NA	NA	NA	19.8567	0.933411	3.37279	0.276747	0.781974	NA	NO	31.2808	NA	NA	NA	NA	NA	NA	NA	NA	0	FALSE	FALSE	NA	NO	-3.50976	1.87111	-1.87577	34.5682	0.0606874	0.165003	2.3683	2.03312	1.16486	27.9933	0.244076	0.455883
OpG.718|g1569	NA	NA	NA	751.409	0.239914	0.113907	2.10622	0.0351856	NA	UP	1181.1	0.149297	0.162504	0.918725	0.35824	3.0978	0.0783981	0.0362622	67.719	2	TRUE	TRUE	0.398544	NO	0.332067	0.153461	2.16385	1069.35	0.0304757	0.103556	0.0048111	0.104983	0.0458274	1292.85	0.963448	0.982821
g.1877|g1570	NA	NA	NA	2224.31	-0.085688	0.0686703	-1.24782	0.212098	0.540059	NO	1112.87	0.351064	0.0812673	4.31987	1.56122e-05	0.0540468	0.816165	0	0	2	TRUE	TRUE	0.000252713	NO	0.375343	0.132329	2.83644	976.134	0.00456199	0.0265174	0.336362	0.102974	3.26649	1249.6	0.00108891	0.0117638
g.1877|g1571	PQBP1	alternative mRNA splicing, via spliceosome	GO:0000375,GO:0000377,GO:0000380,GO:0000398,GO:0001654,GO:0001745,GO:0001751,GO:0001754,GO:0001817,GO:0001819,GO:0002218,GO:0002230,GO:0002252,GO:0002253,GO:0002376,GO:0002682,GO:0002684,GO:0002697,GO:0002831,GO:0003008,GO:0003674,GO:0003676,GO:0003677,GO:0003690,GO:0003712,GO:0003713,GO:0005488,GO:0005515,GO:0005575,GO:0005622,GO:0005623,GO:0005634,GO:0005654,GO:0005737,GO:0005783,GO:0005791,GO:0005813,GO:0005815,GO:0005829,GO:0005856,GO:0005929,GO:0006139,GO:0006351,GO:0006355,GO:0006396,GO:0006397,GO:0006417,GO:0006629,GO:0006638,GO:0006639,GO:0006641,GO:0006725,GO:0006807,GO:0006950,GO:0006952,GO:0006955,GO:0006996,GO:0007275,GO:0007399,GO:0007423,GO:0007610,GO:0007611,GO:0007612,GO:0007635,GO:0008022,GO:0008150,GO:0008152,GO:0008306,GO:0008355,GO:0008380,GO:0009058,GO:0009059,GO:0009605,GO:0009607,GO:0009615,GO:0009653,GO:0009887,GO:0009889,GO:0009891,GO:0009893,GO:0009987,GO:0010033,GO:0010467,GO:0010468,GO:0010494,GO:0010556,GO:0010557,GO:0010604,GO:0010608,GO:0010628,GO:0010638,GO:0010769,GO:0010975,GO:0012505,GO:0014070,GO:0015630,GO:0016043,GO:0016070,GO:0016071,GO:0016604,GO:0016607,GO:0018130,GO:0019219,GO:0019222,GO:0019438,GO:0022008,GO:0022603,GO:0022604,GO:0030030,GO:0030154,GO:0030182,GO:0031175,GO:0031323,GO:0031325,GO:0031326,GO:0031328,GO:0031344,GO:0031346,GO:0031347,GO:0031349,GO:0031974,GO:0031981,GO:0032101,GO:0032268,GO:0032270,GO:0032479,GO:0032481,GO:0032501,GO:0032502,GO:0032528,GO:0032774,GO:0032838,GO:0032991,GO:0033043,GO:0034248,GO:0034250,GO:0034641,GO:0034645,GO:0034654,GO:0035770,GO:0036464,GO:0042048,GO:0042051,GO:0042052,GO:0042221,GO:0042461,GO:0042462,GO:0042995,GO:0043005,GO:0043021,GO:0043170,GO:0043207,GO:0043226,GO:0043227,GO:0043228,GO:0043229,GO:0043231,GO:0043232,GO:0043233,GO:0043330,GO:0043331,GO:0043484,GO:0043900,GO:0044087,GO:0044089,GO:0044237,GO:0044238,GO:0044249,GO:0044255,GO:0044260,GO:0044271,GO:0044422,GO:0044424,GO:0044428,GO:0044430,GO:0044441,GO:0044444,GO:0044446,GO:0044451,GO:0044463,GO:0044464,GO:0044877,GO:0045087,GO:0045088,GO:0045089,GO:0045595,GO:0045664,GO:0045724,GO:0045727,GO:0045935,GO:0046483,GO:0046486,GO:0046530,GO:0048468,GO:0048513,GO:0048518,GO:0048522,GO:0048583,GO:0048584,GO:0048592,GO:0048666,GO:0048699,GO:0048731,GO:0048749,GO:0048814,GO:0048856,GO:0048869,GO:0050688,GO:0050691,GO:0050767,GO:0050773,GO:0050776,GO:0050778,GO:0050789,GO:0050793,GO:0050794,GO:0050877,GO:0050890,GO:0050896,GO:0051128,GO:0051130,GO:0051171,GO:0051173,GO:0051239,GO:0051240,GO:0051246,GO:0051247,GO:0051252,GO:0051254,GO:0051607,GO:0051704,GO:0051707,GO:0051716,GO:0051960,GO:0060255,GO:0060284,GO:0060491,GO:0065007,GO:0070013,GO:0070887,GO:0071310,GO:0071359,GO:0071360,GO:0071407,GO:0071598,GO:0071704,GO:0071840,GO:0080090,GO:0080134,GO:0090304,GO:0090596,GO:0097159,GO:0097458,GO:0097546,GO:0097659,GO:0098542,GO:0099568,GO:0120025,GO:0120032,GO:0120034,GO:0120035,GO:0120036,GO:0120038,GO:0120111,GO:0140110,GO:1901360,GO:1901362,GO:1901363,GO:1901576,GO:1901698,GO:1901699,GO:1902017,GO:1902115,GO:1902117,GO:1902680,GO:1902855,GO:1902857,GO:1903506,GO:1903508,GO:1990904,GO:2000026,GO:2000112,GO:2001141	1769.06	-0.0338755	0.0726353	-0.466378	0.640945	0.853126	NO	1351.63	0.23061	0.0778129	2.96365	0.00304016	0.54725	0.459443	0	0	2	TRUE	TRUE	0.0153575	NO	0.299034	0.120872	2.47397	1443.04	0.0133621	0.057972	0.182184	0.101686	1.79163	1260.23	0.0731927	0.216103
g.1879|GSOIDG00011721001	NA	Galactose-3-O-sulfotransferase	NA	2637.84	0.088838	0.063344	1.40247	0.160775	0.479038	NO	3237.49	0.0561894	0.0694474	0.809092	0.418462	0.176373	0.674509	0	0	2	TRUE	TRUE	0.452945	NO	0.102864	0.131052	0.784908	3140.97	0.432507	0.611993	0.0379645	0.0818911	0.463597	3334.02	0.642936	0.792312
OpG.721|GSOIDG00011722001	ABI1	Abl interactor 1	GO:0000003,GO:0000902,GO:0000904,GO:0001501,GO:0001667,GO:0001736,GO:0001738,GO:0001756,GO:0001764,GO:0001932,GO:0001934,GO:0002009,GO:0002064,GO:0002065,GO:0002066,GO:0002252,GO:0002253,GO:0002376,GO:0002429,GO:0002431,GO:0002433,GO:0002520,GO:0002682,GO:0002684,GO:0002757,GO:0002764,GO:0002768,GO:0003002,GO:0003006,GO:0003674,GO:0005488,GO:0005515,GO:0005575,GO:0005622,GO:0005623,GO:0005634,GO:0005737,GO:0005783,GO:0005829,GO:0005856,GO:0005886,GO:0005938,GO:0006464,GO:0006468,GO:0006793,GO:0006796,GO:0006807,GO:0006810,GO:0006897,GO:0006909,GO:0006928,GO:0006935,GO:0006996,GO:0007010,GO:0007015,GO:0007030,GO:0007154,GO:0007155,GO:0007163,GO:0007164,GO:0007165,GO:0007166,GO:0007167,GO:0007169,GO:0007275,GO:0007276,GO:0007281,GO:0007292,GO:0007297,GO:0007389,GO:0007399,GO:0007409,GO:0007411,GO:0007417,GO:0007423,GO:0007517,GO:0007528,GO:0008047,GO:0008092,GO:0008134,GO:0008150,GO:0008152,GO:0008154,GO:0008285,GO:0008360,GO:0009605,GO:0009653,GO:0009790,GO:0009792,GO:0009888,GO:0009893,GO:0009952,GO:0009987,GO:0010256,GO:0010562,GO:0010604,GO:0010631,GO:0010638,GO:0012505,GO:0014069,GO:0016020,GO:0016032,GO:0016043,GO:0016049,GO:0016192,GO:0016203,GO:0016310,GO:0016333,GO:0016334,GO:0016358,GO:0016477,GO:0017124,GO:0018108,GO:0018193,GO:0018212,GO:0019207,GO:0019209,GO:0019220,GO:0019222,GO:0019538,GO:0019887,GO:0019899,GO:0019900,GO:0019901,GO:0019904,GO:0019953,GO:0021953,GO:0021954,GO:0021955,GO:0022008,GO:0022412,GO:0022414,GO:0022416,GO:0022603,GO:0022604,GO:0022607,GO:0022610,GO:0023052,GO:0030027,GO:0030029,GO:0030030,GO:0030031,GO:0030032,GO:0030036,GO:0030054,GO:0030097,GO:0030099,GO:0030100,GO:0030154,GO:0030175,GO:0030182,GO:0030219,GO:0030234,GO:0030295,GO:0030296,GO:0030424,GO:0030425,GO:0030426,GO:0030427,GO:0030707,GO:0030855,GO:0030865,GO:0030866,GO:0031175,GO:0031209,GO:0031252,GO:0031253,GO:0031256,GO:0031258,GO:0031323,GO:0031325,GO:0031344,GO:0031346,GO:0031399,GO:0031401,GO:0032147,GO:0032231,GO:0032233,GO:0032268,GO:0032270,GO:0032279,GO:0032433,GO:0032501,GO:0032502,GO:0032504,GO:0032879,GO:0032956,GO:0032970,GO:0032989,GO:0032990,GO:0032991,GO:0033043,GO:0033267,GO:0033627,GO:0033674,GO:0035282,GO:0035855,GO:0036211,GO:0036477,GO:0038093,GO:0038094,GO:0038096,GO:0040007,GO:0040011,GO:0042127,GO:0042221,GO:0042247,GO:0042325,GO:0042327,GO:0042330,GO:0042995,GO:0043005,GO:0043009,GO:0043025,GO:0043085,GO:0043170,GO:0043226,GO:0043227,GO:0043228,GO:0043229,GO:0043231,GO:0043232,GO:0043412,GO:0043549,GO:0044085,GO:0044087,GO:0044089,GO:0044093,GO:0044237,GO:0044238,GO:0044260,GO:0044267,GO:0044297,GO:0044403,GO:0044419,GO:0044424,GO:0044425,GO:0044444,GO:0044448,GO:0044456,GO:0044459,GO:0044463,GO:0044464,GO:0044703,GO:0044877,GO:0045178,GO:0045180,GO:0045202,GO:0045211,GO:0045296,GO:0045807,GO:0045859,GO:0045860,GO:0045937,GO:0047485,GO:0048010,GO:0048259,GO:0048260,GO:0048468,GO:0048471,GO:0048477,GO:0048513,GO:0048518,GO:0048519,GO:0048522,GO:0048523,GO:0048534,GO:0048583,GO:0048584,GO:0048588,GO:0048589,GO:0048609,GO:0048646,GO:0048666,GO:0048667,GO:0048675,GO:0048699,GO:0048729,GO:0048731,GO:0048812,GO:0048813,GO:0048846,GO:0048856,GO:0048858,GO:0048869,GO:0048870,GO:0050730,GO:0050731,GO:0050764,GO:0050766,GO:0050776,GO:0050778,GO:0050789,GO:0050790,GO:0050793,GO:0050794,GO:0050808,GO:0050839,GO:0050896,GO:0051049,GO:0051050,GO:0051128,GO:0051130,GO:0051171,GO:0051173,GO:0051174,GO:0051179,GO:0051234,GO:0051246,GO:0051247,GO:0051338,GO:0051347,GO:0051489,GO:0051491,GO:0051492,GO:0051493,GO:0051495,GO:0051496,GO:0051674,GO:0051704,GO:0051716,GO:0060099,GO:0060100,GO:0060255,GO:0060269,GO:0060348,GO:0060429,GO:0060491,GO:0060538,GO:0060560,GO:0060627,GO:0061053,GO:0061061,GO:0061097,GO:0061098,GO:0061515,GO:0061564,GO:0065007,GO:0065008,GO:0065009,GO:0071704,GO:0071840,GO:0071944,GO:0072499,GO:0072673,GO:0080090,GO:0090130,GO:0090132,GO:0097060,GO:0097435,GO:0097447,GO:0097458,GO:0097485,GO:0097581,GO:0098590,GO:0098657,GO:0098751,GO:0098772,GO:0098794,GO:0098858,GO:0098984,GO:0099568,GO:0099572,GO:0099738,GO:0110020,GO:0110053,GO:0120025,GO:0120031,GO:0120032,GO:0120034,GO:0120035,GO:0120036,GO:0120038,GO:0120039,GO:0150034,GO:1901074,GO:1901076,GO:1901564,GO:1902284,GO:1902903,GO:1902905,GO:1905153,GO:1905155,GO:1990138,GO:2000369,GO:2000370,GO:2000425,GO:2000427	6414.36	-0.0212846	0.0488024	-0.436139	0.662736	0.862575	NO	5379.47	0.201456	0.0615256	3.27434	0.00105907	0.0378149	0.845815	0	0	2	TRUE	TRUE	0.00700344	NO	0.184608	0.106261	1.73732	4852.93	0.0823314	0.203404	0.209952	0.0754616	2.78224	5906	0.00539845	0.0376026
OpG.722|g1573	NA	NA	NA	2639.91	0.217782	0.0789963	2.75686	0.00583595	0.100172	UP	4846.9	0.754903	0.679519	1.11094	0.266596	5.93739	0.0148229	0.773225	83.1576	2	TRUE	TRUE	0.323618	NO	1.49305	0.483091	3.09061	7439.63	0.00199745	0.0140543	0.129352	0.282551	0.457799	2254.18	0.647097	0.795188
OpG.723|g1574	DDI2	Retroviral aspartyl protease	GO:0000003,GO:0003006,GO:0003008,GO:0003674,GO:0003824,GO:0004175,GO:0004190,GO:0005488,GO:0005515,GO:0005575,GO:0005622,GO:0005623,GO:0005634,GO:0005654,GO:0005737,GO:0005794,GO:0005829,GO:0005886,GO:0005903,GO:0006139,GO:0006351,GO:0006355,GO:0006508,GO:0006725,GO:0006807,GO:0006810,GO:0007276,GO:0007281,GO:0007292,GO:0007293,GO:0007300,GO:0007301,GO:0007586,GO:0008150,GO:0008152,GO:0008200,GO:0008233,GO:0009058,GO:0009059,GO:0009653,GO:0009889,GO:0009987,GO:0010467,GO:0010468,GO:0010556,GO:0010827,GO:0010829,GO:0012505,GO:0016020,GO:0016043,GO:0016070,GO:0016247,GO:0016248,GO:0016485,GO:0016787,GO:0017080,GO:0018130,GO:0019219,GO:0019222,GO:0019438,GO:0019538,GO:0019871,GO:0019953,GO:0022412,GO:0022414,GO:0022600,GO:0030054,GO:0030154,GO:0030725,GO:0031323,GO:0031326,GO:0031974,GO:0031981,GO:0032182,GO:0032501,GO:0032502,GO:0032504,GO:0032774,GO:0032879,GO:0034641,GO:0034645,GO:0034654,GO:0034762,GO:0034763,GO:0042802,GO:0043062,GO:0043063,GO:0043130,GO:0043170,GO:0043226,GO:0043227,GO:0043229,GO:0043231,GO:0043233,GO:0044087,GO:0044237,GO:0044238,GO:0044249,GO:0044260,GO:0044271,GO:0044422,GO:0044424,GO:0044428,GO:0044444,GO:0044446,GO:0044464,GO:0044703,GO:0044877,GO:0046483,GO:0048468,GO:0048477,GO:0048519,GO:0048523,GO:0048609,GO:0048646,GO:0048856,GO:0048869,GO:0050789,GO:0050793,GO:0050794,GO:0050803,GO:0050807,GO:0050892,GO:0051049,GO:0051051,GO:0051093,GO:0051128,GO:0051129,GO:0051171,GO:0051179,GO:0051234,GO:0051239,GO:0051241,GO:0051252,GO:0051604,GO:0051704,GO:0051960,GO:0051961,GO:0051963,GO:0051964,GO:0060255,GO:0065007,GO:0065008,GO:0065009,GO:0070001,GO:0070011,GO:0070013,GO:0070628,GO:0071704,GO:0071840,GO:0071944,GO:0080090,GO:0090304,GO:0097659,GO:0098772,GO:0098862,GO:0099106,GO:0140096,GO:1901360,GO:1901362,GO:1901564,GO:1901576,GO:1903506,GO:1905809,GO:2000026,GO:2000112,GO:2001141	2752.34	-0.0449981	0.0594389	-0.757048	0.449021	0.742813	NO	4666.48	0.166555	0.0713873	2.33312	0.0196421	0.712254	0.398697	0	0	2	TRUE	TRUE	0.0578311	NO	0.240963	0.113443	2.12408	5398.53	0.0336635	0.111307	0.117773	0.0918541	1.28217	3934.42	0.199781	0.402282
g.1881|g1575	NA	NA	NA	36323.2	0.0727213	0.0522109	1.39284	0.163669	0.481653	NO	23874.1	0.227021	0.168476	1.3475	0.17782	4.64588	0.0311281	0.0452582	78.4756	2	TRUE	TRUE	0.24935	NO	0.418088	0.140116	2.98387	25541.5	0.00284625	0.0184334	0.0784652	0.0720734	1.08868	22206.7	0.276293	0.489605
g.1883|g1576	CYBRD1	Cytochrome b reductase	GO:0000293,GO:0000323,GO:0001505,GO:0003008,GO:0003674,GO:0003824,GO:0005488,GO:0005575,GO:0005622,GO:0005623,GO:0005737,GO:0005764,GO:0005765,GO:0005773,GO:0005774,GO:0005886,GO:0005903,GO:0006873,GO:0006875,GO:0006879,GO:0007610,GO:0007611,GO:0007613,GO:0007626,GO:0008150,GO:0008152,GO:0009987,GO:0010035,GO:0010038,GO:0010039,GO:0010646,GO:0016020,GO:0016021,GO:0016491,GO:0016722,GO:0016723,GO:0019725,GO:0023051,GO:0030003,GO:0031090,GO:0031224,GO:0031253,GO:0031526,GO:0032501,GO:0032879,GO:0042221,GO:0042592,GO:0042995,GO:0043167,GO:0043169,GO:0043226,GO:0043227,GO:0043229,GO:0043231,GO:0044422,GO:0044424,GO:0044425,GO:0044437,GO:0044444,GO:0044446,GO:0044459,GO:0044463,GO:0044464,GO:0046872,GO:0046916,GO:0046928,GO:0048167,GO:0048878,GO:0050789,GO:0050794,GO:0050801,GO:0050804,GO:0050877,GO:0050890,GO:0050896,GO:0051046,GO:0051049,GO:0051588,GO:0055065,GO:0055072,GO:0055076,GO:0055080,GO:0055082,GO:0055114,GO:0060341,GO:0065007,GO:0065008,GO:0071944,GO:0098588,GO:0098590,GO:0098771,GO:0098805,GO:0098852,GO:0098862,GO:0099177,GO:0120025,GO:0120038,GO:1903530	2718.06	0.118639	0.0624058	1.90109	0.0572907	0.300261	NO	1022.48	NA	NA	NA	NA	NA	NA	NA	NA	2	FALSE	FALSE	NA	NO	0.656232	0.161388	4.06618	1382.59	4.77908e-05	0.000757645	-0.016554	0.148842	-0.111218	662.383	0.911443	0.955917
OpG.726|g1576	CYBRD1	Cytochrome b reductase	GO:0000293,GO:0000323,GO:0001505,GO:0003008,GO:0003674,GO:0003824,GO:0005488,GO:0005575,GO:0005622,GO:0005623,GO:0005737,GO:0005764,GO:0005765,GO:0005773,GO:0005774,GO:0005886,GO:0005903,GO:0006873,GO:0006875,GO:0006879,GO:0007610,GO:0007611,GO:0007613,GO:0007626,GO:0008150,GO:0008152,GO:0009987,GO:0010035,GO:0010038,GO:0010039,GO:0010646,GO:0016020,GO:0016021,GO:0016491,GO:0016722,GO:0016723,GO:0019725,GO:0023051,GO:0030003,GO:0031090,GO:0031224,GO:0031253,GO:0031526,GO:0032501,GO:0032879,GO:0042221,GO:0042592,GO:0042995,GO:0043167,GO:0043169,GO:0043226,GO:0043227,GO:0043229,GO:0043231,GO:0044422,GO:0044424,GO:0044425,GO:0044437,GO:0044444,GO:0044446,GO:0044459,GO:0044463,GO:0044464,GO:0046872,GO:0046916,GO:0046928,GO:0048167,GO:0048878,GO:0050789,GO:0050794,GO:0050801,GO:0050804,GO:0050877,GO:0050890,GO:0050896,GO:0051046,GO:0051049,GO:0051588,GO:0055065,GO:0055072,GO:0055076,GO:0055080,GO:0055082,GO:0055114,GO:0060341,GO:0065007,GO:0065008,GO:0071944,GO:0098588,GO:0098590,GO:0098771,GO:0098805,GO:0098852,GO:0098862,GO:0099177,GO:0120025,GO:0120038,GO:1903530	544.454	0.0257273	0.150074	0.171431	0.863885	NA	NO	547.235	0.195569	0.0939178	2.08234	0.0373112	0.342755	0.558244	0	0	2	TRUE	TRUE	0.0892736	NO	0.129231	0.147173	0.878092	556.511	0.379894	0.564497	0.241143	0.121985	1.97683	537.959	0.0480608	0.163882
g.1884|g1577	FARP2	FERM, RhoGEF and pleckstrin	GO:0001941,GO:0002376,GO:0002520,GO:0002521,GO:0002573,GO:0003674,GO:0005085,GO:0005088,GO:0005089,GO:0005102,GO:0005488,GO:0005515,GO:0005575,GO:0005622,GO:0005623,GO:0005737,GO:0005829,GO:0005856,GO:0005886,GO:0006996,GO:0007010,GO:0007154,GO:0007155,GO:0007165,GO:0007166,GO:0007264,GO:0007265,GO:0007275,GO:0007399,GO:0008092,GO:0008104,GO:0008150,GO:0009966,GO:0009987,GO:0010646,GO:0016020,GO:0016043,GO:0016322,GO:0016601,GO:0017016,GO:0017048,GO:0019899,GO:0021700,GO:0022008,GO:0022404,GO:0022405,GO:0022607,GO:0022610,GO:0023051,GO:0023052,GO:0030029,GO:0030036,GO:0030097,GO:0030099,GO:0030154,GO:0030182,GO:0030316,GO:0030676,GO:0031267,GO:0031532,GO:0032501,GO:0032502,GO:0033036,GO:0033623,GO:0034613,GO:0035023,GO:0035556,GO:0042303,GO:0042551,GO:0042633,GO:0043113,GO:0043226,GO:0043228,GO:0043229,GO:0043232,GO:0043254,GO:0043933,GO:0044085,GO:0044087,GO:0044424,GO:0044444,GO:0044464,GO:0046578,GO:0048365,GO:0048468,GO:0048469,GO:0048513,GO:0048534,GO:0048583,GO:0048666,GO:0048699,GO:0048731,GO:0048856,GO:0048869,GO:0050789,GO:0050794,GO:0050808,GO:0050811,GO:0050896,GO:0051020,GO:0051056,GO:0051128,GO:0051179,GO:0051641,GO:0051668,GO:0051716,GO:0061024,GO:0065003,GO:0065007,GO:0065009,GO:0070727,GO:0070925,GO:0071526,GO:0071695,GO:0071800,GO:0071840,GO:0071944,GO:0072578,GO:0072657,GO:0097112,GO:0098772,GO:0099173,GO:1902531	24951	-0.00584143	0.0403333	-0.144829	0.884846	0.960349	NO	22973.8	NA	NA	NA	NA	NA	NA	NA	NA	2	FALSE	FALSE	NA	NO	0.0571006	0.144307	0.395687	23816.1	0.692336	0.812648	-0.122437	0.0922101	-1.32781	22131.5	0.184242	0.38046
g.1886|g1578	SEPW1	antioxidant activity	GO:0003674,GO:0005575,GO:0005622,GO:0005623,GO:0005737,GO:0008150,GO:0009636,GO:0009987,GO:0016209,GO:0042221,GO:0044424,GO:0044464,GO:0050896,GO:0051716,GO:0070887,GO:0097237,GO:0098754,GO:0098869,GO:1990748	43.4126	-0.135769	0.428747	-0.316665	0.751498	NA	NO	151.025	NA	NA	NA	NA	NA	NA	NA	NA	2	FALSE	FALSE	NA	NO	-0.569006	0.247881	-2.29548	126.171	0.0217055	0.0821451	0.00177559	0.187	0.00949514	175.88	0.992424	0.995983
g.1887|g1579	SIN3A	SIN3 homolog A, transcription regulator (yeast) b	GO:0000003,GO:0000118,GO:0000122,GO:0000228,GO:0000775,GO:0000776,GO:0000785,GO:0000790,GO:0000791,GO:0000976,GO:0001067,GO:0001085,GO:0001102,GO:0001103,GO:0001667,GO:0001678,GO:0001701,GO:0001708,GO:0002119,GO:0002164,GO:0002218,GO:0002230,GO:0002244,GO:0002253,GO:0002376,GO:0002520,GO:0002682,GO:0002684,GO:0002697,GO:0002831,GO:0003006,GO:0003674,GO:0003676,GO:0003677,GO:0003682,GO:0003690,GO:0003700,GO:0003712,GO:0003714,GO:0003723,GO:0003824,GO:0005488,GO:0005515,GO:0005575,GO:0005622,GO:0005623,GO:0005634,GO:0005654,GO:0005667,GO:0005694,GO:0005700,GO:0005730,GO:0006139,GO:0006259,GO:0006260,GO:0006325,GO:0006351,GO:0006355,GO:0006357,GO:0006464,GO:0006476,GO:0006725,GO:0006807,GO:0006928,GO:0006950,GO:0006979,GO:0006996,GO:0007275,GO:0007346,GO:0007399,GO:0007422,GO:0007423,GO:0007444,GO:0007525,GO:0007526,GO:0007548,GO:0007568,GO:0008104,GO:0008134,GO:0008150,GO:0008152,GO:0008340,GO:0009058,GO:0009059,GO:0009653,GO:0009719,GO:0009743,GO:0009746,GO:0009749,GO:0009790,GO:0009791,GO:0009792,GO:0009887,GO:0009888,GO:0009889,GO:0009890,GO:0009891,GO:0009892,GO:0009893,GO:0009966,GO:0009968,GO:0009987,GO:0010033,GO:0010243,GO:0010259,GO:0010389,GO:0010467,GO:0010468,GO:0010556,GO:0010557,GO:0010558,GO:0010564,GO:0010604,GO:0010605,GO:0010628,GO:0010629,GO:0010631,GO:0010632,GO:0010633,GO:0010638,GO:0010639,GO:0010646,GO:0010648,GO:0010817,GO:0010941,GO:0010971,GO:0014070,GO:0016043,GO:0016070,GO:0016477,GO:0016569,GO:0016570,GO:0016575,GO:0016580,GO:0016787,GO:0017053,GO:0018130,GO:0019213,GO:0019216,GO:0019219,GO:0019222,GO:0019438,GO:0019538,GO:0019725,GO:0022414,GO:0023051,GO:0023057,GO:0030097,GO:0030111,GO:0030154,GO:0030178,GO:0030334,GO:0030336,GO:0030539,GO:0031056,GO:0031057,GO:0031323,GO:0031324,GO:0031325,GO:0031326,GO:0031327,GO:0031328,GO:0031347,GO:0031349,GO:0031399,GO:0031400,GO:0031647,GO:0031935,GO:0031937,GO:0031974,GO:0031981,GO:0032101,GO:0032268,GO:0032269,GO:0032501,GO:0032502,GO:0032774,GO:0032879,GO:0032880,GO:0032991,GO:0033036,GO:0033043,GO:0033044,GO:0033500,GO:0033554,GO:0033558,GO:0033613,GO:0034284,GO:0034599,GO:0034613,GO:0034641,GO:0034645,GO:0034654,GO:0035065,GO:0035067,GO:0035112,GO:0035206,GO:0035220,GO:0035295,GO:0035601,GO:0035690,GO:0036211,GO:0040011,GO:0040012,GO:0040013,GO:0040025,GO:0042127,GO:0042221,GO:0042493,GO:0042592,GO:0042593,GO:0042752,GO:0042754,GO:0042981,GO:0043009,GO:0043066,GO:0043067,GO:0043069,GO:0043170,GO:0043226,GO:0043227,GO:0043228,GO:0043229,GO:0043231,GO:0043232,GO:0043233,GO:0043392,GO:0043412,GO:0043565,GO:0043618,GO:0043619,GO:0043620,GO:0043900,GO:0044092,GO:0044212,GO:0044237,GO:0044238,GO:0044249,GO:0044260,GO:0044267,GO:0044271,GO:0044422,GO:0044424,GO:0044427,GO:0044428,GO:0044446,GO:0044451,GO:0044454,GO:0044464,GO:0044877,GO:0045088,GO:0045089,GO:0045165,GO:0045595,GO:0045637,GO:0045652,GO:0045787,GO:0045892,GO:0045893,GO:0045931,GO:0045934,GO:0045935,GO:0045944,GO:0046483,GO:0046661,GO:0046982,GO:0046983,GO:0048511,GO:0048513,GO:0048518,GO:0048519,GO:0048522,GO:0048523,GO:0048534,GO:0048569,GO:0048583,GO:0048584,GO:0048585,GO:0048608,GO:0048731,GO:0048806,GO:0048808,GO:0048856,GO:0048869,GO:0048870,GO:0048878,GO:0050688,GO:0050691,GO:0050776,GO:0050778,GO:0050789,GO:0050793,GO:0050794,GO:0050896,GO:0051098,GO:0051100,GO:0051101,GO:0051128,GO:0051129,GO:0051130,GO:0051171,GO:0051172,GO:0051173,GO:0051179,GO:0051239,GO:0051241,GO:0051246,GO:0051248,GO:0051252,GO:0051253,GO:0051254,GO:0051270,GO:0051271,GO:0051276,GO:0051595,GO:0051641,GO:0051674,GO:0051716,GO:0051726,GO:0055082,GO:0060255,GO:0060341,GO:0060359,GO:0060429,GO:0060548,GO:0060828,GO:0060968,GO:0061061,GO:0061458,GO:0065007,GO:0065008,GO:0065009,GO:0070013,GO:0070491,GO:0070727,GO:0070822,GO:0070887,GO:0071242,GO:0071310,GO:0071322,GO:0071326,GO:0071331,GO:0071333,GO:0071407,GO:0071417,GO:0071495,GO:0071704,GO:0071840,GO:0071867,GO:0071868,GO:0071869,GO:0071870,GO:0080090,GO:0080134,GO:0090068,GO:0090090,GO:0090130,GO:0090132,GO:0090304,GO:0090596,GO:0090597,GO:0090598,GO:0097159,GO:0097659,GO:0098687,GO:0098732,GO:0140096,GO:0140110,GO:1900180,GO:1900181,GO:1901360,GO:1901362,GO:1901363,GO:1901564,GO:1901576,GO:1901654,GO:1901674,GO:1901675,GO:1901698,GO:1901699,GO:1901700,GO:1901701,GO:1901983,GO:1901984,GO:1901987,GO:1901989,GO:1901990,GO:1901992,GO:1902275,GO:1902494,GO:1902679,GO:1902680,GO:1902749,GO:1902751,GO:1903350,GO:1903351,GO:1903506,GO:1903507,GO:1903508,GO:1903706,GO:1903827,GO:1903828,GO:1905268,GO:1905269,GO:1990837,GO:2000026,GO:2000112,GO:2000113,GO:2000145,GO:2000146,GO:2000677,GO:2000678,GO:2000756,GO:2000757,GO:2001141,GO:2001251,GO:2001252	2120.23	0.0293697	0.0685211	0.428622	0.668198	0.86554	NO	4906.14	NA	NA	NA	NA	NA	NA	NA	NA	2	FALSE	FALSE	NA	NO	0.172912	0.106764	1.61958	5031.78	0.105323	0.241138	-0.0516614	0.0904458	-0.571186	4780.5	0.567874	0.741906
g.1914|g1597	EPHA7	Ephrin type-A receptor 7-like	GO:0000003,GO:0000166,GO:0000902,GO:0000904,GO:0001556,GO:0001558,GO:0001655,GO:0001763,GO:0001822,GO:0001932,GO:0001934,GO:0002009,GO:0002252,GO:0002376,GO:0003006,GO:0003674,GO:0003824,GO:0004672,GO:0004713,GO:0004714,GO:0004888,GO:0005003,GO:0005004,GO:0005005,GO:0005102,GO:0005488,GO:0005515,GO:0005524,GO:0005575,GO:0005622,GO:0005623,GO:0005886,GO:0005887,GO:0006464,GO:0006468,GO:0006582,GO:0006725,GO:0006793,GO:0006796,GO:0006807,GO:0006915,GO:0006928,GO:0006935,GO:0006950,GO:0006952,GO:0006955,GO:0007154,GO:0007165,GO:0007166,GO:0007167,GO:0007169,GO:0007275,GO:0007276,GO:0007281,GO:0007292,GO:0007399,GO:0007409,GO:0007411,GO:0007417,GO:0007420,GO:0007422,GO:0008046,GO:0008144,GO:0008150,GO:0008152,GO:0008219,GO:0008361,GO:0009605,GO:0009653,GO:0009790,GO:0009792,GO:0009888,GO:0009893,GO:0009966,GO:0009987,GO:0009994,GO:0010171,GO:0010172,GO:0010469,GO:0010562,GO:0010604,GO:0010646,GO:0010721,GO:0010769,GO:0010771,GO:0010941,GO:0010942,GO:0010975,GO:0010977,GO:0012501,GO:0016020,GO:0016021,GO:0016043,GO:0016301,GO:0016310,GO:0016319,GO:0016331,GO:0016740,GO:0016772,GO:0016773,GO:0017076,GO:0018108,GO:0018193,GO:0018212,GO:0018958,GO:0019199,GO:0019220,GO:0019222,GO:0019538,GO:0019748,GO:0019904,GO:0019953,GO:0021700,GO:0022008,GO:0022407,GO:0022412,GO:0022414,GO:0022603,GO:0022604,GO:0023014,GO:0023051,GO:0023052,GO:0030030,GO:0030154,GO:0030155,GO:0030162,GO:0030182,GO:0030308,GO:0030424,GO:0030425,GO:0030545,GO:0030554,GO:0031175,GO:0031224,GO:0031226,GO:0031290,GO:0031323,GO:0031325,GO:0031344,GO:0031345,GO:0031399,GO:0031401,GO:0031594,GO:0031952,GO:0032101,GO:0032268,GO:0032270,GO:0032501,GO:0032502,GO:0032504,GO:0032535,GO:0032553,GO:0032555,GO:0032559,GO:0032879,GO:0032989,GO:0032990,GO:0035006,GO:0035010,GO:0035011,GO:0035239,GO:0035295,GO:0035556,GO:0035639,GO:0036094,GO:0036211,GO:0036477,GO:0038023,GO:0040008,GO:0040011,GO:0040012,GO:0042221,GO:0042325,GO:0042327,GO:0042330,GO:0042440,GO:0042981,GO:0042995,GO:0043005,GO:0043025,GO:0043065,GO:0043067,GO:0043068,GO:0043167,GO:0043168,GO:0043170,GO:0043281,GO:0043408,GO:0043412,GO:0043523,GO:0043525,GO:0044087,GO:0044237,GO:0044238,GO:0044260,GO:0044267,GO:0044297,GO:0044425,GO:0044456,GO:0044459,GO:0044463,GO:0044464,GO:0044703,GO:0045087,GO:0045202,GO:0045211,GO:0045499,GO:0045595,GO:0045596,GO:0045664,GO:0045665,GO:0045926,GO:0045937,GO:0046777,GO:0046875,GO:0048013,GO:0048018,GO:0048468,GO:0048469,GO:0048477,GO:0048513,GO:0048518,GO:0048519,GO:0048522,GO:0048523,GO:0048583,GO:0048598,GO:0048599,GO:0048609,GO:0048638,GO:0048640,GO:0048666,GO:0048667,GO:0048670,GO:0048671,GO:0048699,GO:0048729,GO:0048731,GO:0048755,GO:0048812,GO:0048856,GO:0048858,GO:0048869,GO:0050730,GO:0050767,GO:0050768,GO:0050770,GO:0050771,GO:0050789,GO:0050790,GO:0050793,GO:0050794,GO:0050803,GO:0050807,GO:0050896,GO:0050919,GO:0050920,GO:0051093,GO:0051128,GO:0051129,GO:0051171,GO:0051173,GO:0051174,GO:0051239,GO:0051241,GO:0051246,GO:0051247,GO:0051270,GO:0051336,GO:0051704,GO:0051716,GO:0051960,GO:0051961,GO:0051963,GO:0051964,GO:0052547,GO:0052548,GO:0060089,GO:0060255,GO:0060284,GO:0060322,GO:0060429,GO:0060562,GO:0061387,GO:0061564,GO:0065007,GO:0065008,GO:0065009,GO:0070372,GO:0071695,GO:0071704,GO:0071840,GO:0071944,GO:0072001,GO:0072073,GO:0072176,GO:0072178,GO:0080090,GO:0090066,GO:0097060,GO:0097159,GO:0097367,GO:0097447,GO:0097458,GO:0097485,GO:0098590,GO:0098772,GO:0098794,GO:0120025,GO:0120035,GO:0120036,GO:0120038,GO:0120039,GO:0140096,GO:1901214,GO:1901216,GO:1901265,GO:1901360,GO:1901363,GO:1901564,GO:1901615,GO:1902531,GO:1902667,GO:1905809,GO:2000026,GO:2000116	2772.18	0.131959	0.0579287	2.27795	0.0227293	0.189165	NO	12420.6	NA	NA	NA	NA	NA	NA	NA	NA	2	FALSE	FALSE	NA	NO	0.0847336	0.100168	0.845916	14934.6	0.3976	0.581198	-0.190848	0.0857658	-2.22522	9906.59	0.0260665	0.109112
g.1917|g1599	SNAPC1	snRNA transcription by RNA polymerase III	GO:0000976,GO:0000977,GO:0000978,GO:0000987,GO:0000992,GO:0001006,GO:0001011,GO:0001012,GO:0001016,GO:0001032,GO:0001067,GO:0003674,GO:0003676,GO:0003677,GO:0003681,GO:0003690,GO:0003700,GO:0005488,GO:0005515,GO:0005575,GO:0005622,GO:0005623,GO:0005634,GO:0005654,GO:0005667,GO:0005730,GO:0006139,GO:0006351,GO:0006355,GO:0006366,GO:0006383,GO:0006725,GO:0006807,GO:0008150,GO:0008152,GO:0009058,GO:0009059,GO:0009301,GO:0009889,GO:0009987,GO:0010467,GO:0010468,GO:0010556,GO:0016043,GO:0016070,GO:0016073,GO:0018130,GO:0019185,GO:0019219,GO:0019222,GO:0019438,GO:0022607,GO:0031323,GO:0031326,GO:0031974,GO:0031981,GO:0032774,GO:0032991,GO:0034622,GO:0034641,GO:0034645,GO:0034654,GO:0034660,GO:0042795,GO:0042796,GO:0043170,GO:0043226,GO:0043227,GO:0043228,GO:0043229,GO:0043231,GO:0043232,GO:0043233,GO:0043565,GO:0043933,GO:0044085,GO:0044212,GO:0044237,GO:0044238,GO:0044249,GO:0044260,GO:0044271,GO:0044422,GO:0044424,GO:0044428,GO:0044446,GO:0044464,GO:0044798,GO:0046483,GO:0050789,GO:0050794,GO:0051171,GO:0051252,GO:0060255,GO:0065003,GO:0065004,GO:0065007,GO:0070013,GO:0071704,GO:0071824,GO:0071840,GO:0080090,GO:0090304,GO:0097159,GO:0097659,GO:0098781,GO:0140110,GO:1901360,GO:1901362,GO:1901363,GO:1901576,GO:1903506,GO:1990837,GO:2000112,GO:2001141	49.9731	-0.534389	0.373243	-1.43175	0.152216	NA	NO	99.0462	NA	NA	NA	NA	NA	NA	NA	NA	2	FALSE	FALSE	NA	NO	-0.0856932	0.322533	-0.265688	89.5702	0.79048	0.879105	0.0716337	0.226751	0.315914	108.522	0.752068	0.867328
g.1919|g1601	BMP1	Dorsal-ventral patterning protein tolloid-like	GO:0001501,GO:0001502,GO:0001503,GO:0001568,GO:0001704,GO:0001707,GO:0001885,GO:0001944,GO:0002064,GO:0002376,GO:0002520,GO:0003002,GO:0003158,GO:0003674,GO:0003824,GO:0004175,GO:0004222,GO:0004252,GO:0005102,GO:0005125,GO:0005488,GO:0005509,GO:0005515,GO:0005518,GO:0005575,GO:0005576,GO:0005615,GO:0005622,GO:0005623,GO:0005737,GO:0005794,GO:0006355,GO:0006357,GO:0006508,GO:0006807,GO:0007275,GO:0007369,GO:0007389,GO:0007498,GO:0008083,GO:0008150,GO:0008152,GO:0008233,GO:0008236,GO:0008237,GO:0008270,GO:0009653,GO:0009790,GO:0009799,GO:0009855,GO:0009887,GO:0009888,GO:0009889,GO:0009953,GO:0009966,GO:0009967,GO:0009987,GO:0010468,GO:0010469,GO:0010556,GO:0010646,GO:0010647,GO:0012505,GO:0016043,GO:0016202,GO:0016787,GO:0017171,GO:0019219,GO:0019222,GO:0019538,GO:0022411,GO:0022607,GO:0022617,GO:0023051,GO:0023056,GO:0030097,GO:0030154,GO:0030198,GO:0030510,GO:0030513,GO:0030545,GO:0030855,GO:0031323,GO:0031326,GO:0031982,GO:0032501,GO:0032502,GO:0033333,GO:0033334,GO:0033336,GO:0033338,GO:0034377,GO:0034380,GO:0035107,GO:0035113,GO:0035122,GO:0035124,GO:0035141,GO:0035143,GO:0035162,GO:0036342,GO:0040008,GO:0042802,GO:0043062,GO:0043167,GO:0043169,GO:0043170,GO:0043226,GO:0043227,GO:0043229,GO:0043231,GO:0043933,GO:0044085,GO:0044238,GO:0044421,GO:0044424,GO:0044444,GO:0044464,GO:0044877,GO:0045446,GO:0045843,GO:0045926,GO:0046872,GO:0046914,GO:0048018,GO:0048262,GO:0048264,GO:0048332,GO:0048468,GO:0048513,GO:0048518,GO:0048519,GO:0048522,GO:0048534,GO:0048568,GO:0048583,GO:0048584,GO:0048598,GO:0048631,GO:0048632,GO:0048634,GO:0048635,GO:0048638,GO:0048640,GO:0048641,GO:0048642,GO:0048646,GO:0048705,GO:0048729,GO:0048731,GO:0048736,GO:0048856,GO:0048869,GO:0050789,GO:0050793,GO:0050794,GO:0051093,GO:0051094,GO:0051171,GO:0051216,GO:0051239,GO:0051240,GO:0051241,GO:0051252,GO:0060255,GO:0060429,GO:0061035,GO:0061036,GO:0061448,GO:0065003,GO:0065005,GO:0065007,GO:0065009,GO:0070011,GO:0071704,GO:0071825,GO:0071827,GO:0071840,GO:0072358,GO:0072359,GO:0080090,GO:0090092,GO:0090100,GO:0090287,GO:0097006,GO:0098743,GO:0098772,GO:0140096,GO:1901564,GO:1901861,GO:1901862,GO:1903506,GO:2000026,GO:2000112,GO:2001141	57.1276	-0.0794298	0.350088	-0.226886	0.820513	NA	NO	118.919	NA	NA	NA	NA	NA	NA	NA	NA	2	FALSE	FALSE	NA	NO	-0.851205	0.345149	-2.4662	159.825	0.0136556	0.0589497	0.160224	0.319981	0.500729	78.0124	0.616562	0.775254
g.1937|g1615	NA	NA	NA	23.7152	-0.264704	0.53352	-0.496146	0.619792	NA	NO	23.2097	NA	NA	NA	NA	NA	NA	NA	NA	0	FALSE	FALSE	NA	NO	0.418791	0.439667	0.952519	39.6459	0.340834	0.526316	0.0973076	1.19826	0.0812072	6.77341	0.935277	NA
g.1935|GSOIDG00011767001	NA	NA	NA	12.491	-1.0937	0.964377	-1.1341	0.256752	NA	NO	31.1862	NA	NA	NA	NA	NA	NA	NA	NA	1	FALSE	FALSE	NA	NO	-0.201675	0.545295	-0.369846	51.3248	0.711497	0.82729	-0.546479	0.738219	-0.740267	11.0477	0.459138	NA
g.1936|g1614	CLIC6	Chloride intracellular channel	GO:0000139,GO:0000323,GO:0001664,GO:0003674,GO:0005102,GO:0005215,GO:0005216,GO:0005244,GO:0005253,GO:0005254,GO:0005488,GO:0005515,GO:0005575,GO:0005622,GO:0005623,GO:0005634,GO:0005737,GO:0005764,GO:0005765,GO:0005773,GO:0005774,GO:0005783,GO:0005794,GO:0005886,GO:0006810,GO:0006811,GO:0006820,GO:0006821,GO:0008022,GO:0008150,GO:0008509,GO:0012505,GO:0015075,GO:0015103,GO:0015108,GO:0015267,GO:0015318,GO:0015698,GO:0016020,GO:0016021,GO:0016324,GO:0022803,GO:0022832,GO:0022836,GO:0022838,GO:0022839,GO:0022857,GO:0031090,GO:0031224,GO:0031253,GO:0031749,GO:0031750,GO:0031751,GO:0031984,GO:0032879,GO:0032991,GO:0034220,GO:0034702,GO:0034707,GO:0034762,GO:0034765,GO:0036194,GO:0036195,GO:0042802,GO:0042803,GO:0042995,GO:0043226,GO:0043227,GO:0043228,GO:0043229,GO:0043231,GO:0043232,GO:0043269,GO:0043292,GO:0044422,GO:0044424,GO:0044425,GO:0044431,GO:0044437,GO:0044444,GO:0044446,GO:0044449,GO:0044459,GO:0044463,GO:0044464,GO:0045177,GO:0046983,GO:0050780,GO:0050789,GO:0051049,GO:0051179,GO:0051234,GO:0055085,GO:0055120,GO:0065007,GO:0071944,GO:0098588,GO:0098590,GO:0098656,GO:0098660,GO:0098661,GO:0098791,GO:0098796,GO:0098805,GO:0098852,GO:0099080,GO:0099081,GO:0099512,GO:0120025,GO:0120038,GO:1902476,GO:1902495,GO:1990351	125.198	-0.413385	0.23338	-1.7713	0.0765114	NA	NO	474.885	-0.361276	0.142761	-2.53064	0.0113855	0.356571	0.550417	0	0	2	TRUE	TRUE	0.0396521	NO	-0.468398	0.229266	-2.04304	678.659	0.0410487	0.127523	-0.293436	0.182449	-1.60832	271.111	0.107764	0.273189
g.1921|g1602	NA	NA	NA	188.834	-0.0553785	0.190191	-0.291174	0.770919	NA	NO	219.333	NA	NA	NA	NA	NA	NA	NA	NA	2	FALSE	FALSE	NA	NO	-0.214403	0.268473	-0.798601	211.766	0.424522	0.604961	0.406738	0.196098	2.07416	226.9	0.0380647	0.140123
g.1921|g1603	NA	NA	NA	2649.51	-0.0265239	0.0587816	-0.451228	0.651825	0.858781	NO	2001.37	0.254563	0.0773006	3.29315	0.000990708	0.335994	0.56215	0	0	2	TRUE	TRUE	0.00665572	NO	0.318448	0.13462	2.36553	2164.78	0.0180043	0.0718095	0.223136	0.0944179	2.36328	1837.95	0.0181138	0.0861981
g.1922|g1604	BTBD7	BTB And C-terminal Kelch	GO:0003674,GO:0005575,GO:0005622,GO:0005623,GO:0005634,GO:0007275,GO:0008150,GO:0022603,GO:0032501,GO:0032502,GO:0043226,GO:0043227,GO:0043229,GO:0043231,GO:0044424,GO:0044464,GO:0048856,GO:0050789,GO:0050793,GO:0051239,GO:0060688,GO:0060693,GO:0065007,GO:1905330,GO:2000026,GO:2000027	4016.31	0.0717328	0.051059	1.4049	0.16005	0.477831	NO	2279.66	NA	NA	NA	NA	NA	NA	NA	NA	2	FALSE	FALSE	NA	NO	0.0721098	0.112687	0.63991	2561.68	0.522231	0.688606	-0.0251582	0.0974933	-0.25805	1997.63	0.796368	0.892911
g.1923|g1605	RAD54L2	helicase activity	GO:0000166,GO:0003674,GO:0003676,GO:0003677,GO:0003712,GO:0003824,GO:0004386,GO:0005488,GO:0005515,GO:0005524,GO:0005575,GO:0005622,GO:0005623,GO:0005634,GO:0005654,GO:0006355,GO:0006357,GO:0008144,GO:0008150,GO:0009889,GO:0009891,GO:0009893,GO:0010468,GO:0010556,GO:0010557,GO:0010604,GO:0010628,GO:0016462,GO:0016604,GO:0016607,GO:0016787,GO:0016817,GO:0016818,GO:0016887,GO:0017076,GO:0017111,GO:0019219,GO:0019222,GO:0019899,GO:0019900,GO:0019901,GO:0030554,GO:0031323,GO:0031325,GO:0031326,GO:0031328,GO:0031974,GO:0031981,GO:0032553,GO:0032555,GO:0032559,GO:0035639,GO:0036094,GO:0043167,GO:0043168,GO:0043226,GO:0043227,GO:0043229,GO:0043231,GO:0043233,GO:0044422,GO:0044424,GO:0044428,GO:0044446,GO:0044451,GO:0044464,GO:0045893,GO:0045935,GO:0045944,GO:0048518,GO:0048522,GO:0050789,GO:0050794,GO:0051171,GO:0051173,GO:0051252,GO:0051254,GO:0060255,GO:0065007,GO:0070013,GO:0080090,GO:0097159,GO:0097367,GO:0140110,GO:1901265,GO:1901363,GO:1902680,GO:1903506,GO:1903508,GO:2000112,GO:2001141	3996.66	-0.13981	0.0529431	-2.64076	0.00827204	0.121577	NO	1744.12	0.271102	0.0973447	2.78497	0.0053533	0.257504	0.61184	0	0	2	TRUE	TRUE	0.0228821	NO	0.192538	0.182881	1.05281	1800.64	0.292428	0.476431	0.302161	0.114988	2.62776	1687.61	0.00859481	0.0519935
g.1924|g1606	NA	kinase H1	GO:0000166,GO:0003674,GO:0003824,GO:0004672,GO:0004674,GO:0005488,GO:0005524,GO:0006464,GO:0006468,GO:0006793,GO:0006796,GO:0006807,GO:0008144,GO:0008150,GO:0008152,GO:0009987,GO:0016301,GO:0016310,GO:0016740,GO:0016772,GO:0016773,GO:0017076,GO:0019538,GO:0030554,GO:0032553,GO:0032555,GO:0032559,GO:0035639,GO:0036094,GO:0036211,GO:0043167,GO:0043168,GO:0043170,GO:0043412,GO:0044237,GO:0044238,GO:0044260,GO:0044267,GO:0071704,GO:0097159,GO:0097367,GO:0140096,GO:1901265,GO:1901363,GO:1901564	3409.13	-0.0521678	0.0575272	-0.906838	0.364493	0.681025	NO	1979.27	0.247312	0.0771855	3.20412	0.00135475	0.0660832	0.797127	0	0	2	TRUE	TRUE	0.00849116	NO	0.274274	0.130223	2.10618	2051.11	0.0351883	0.114806	0.23271	0.0958338	2.42826	1907.44	0.0151713	0.0765337
g.1928|g1608	APP	Amyloid beta (A4)	GO:0000003,GO:0000122,GO:0000139,GO:0000185,GO:0000187,GO:0000902,GO:0000904,GO:0001505,GO:0001664,GO:0001774,GO:0001775,GO:0001816,GO:0001878,GO:0001932,GO:0001934,GO:0001967,GO:0002090,GO:0002092,GO:0002119,GO:0002164,GO:0002252,GO:0002263,GO:0002265,GO:0002274,GO:0002376,GO:0002520,GO:0002521,GO:0002573,GO:0002576,GO:0002682,GO:0002684,GO:0002685,GO:0002687,GO:0002688,GO:0002690,GO:0002694,GO:0002696,GO:0003008,GO:0003674,GO:0003676,GO:0003677,GO:0004857,GO:0004866,GO:0004867,GO:0005102,GO:0005109,GO:0005158,GO:0005178,GO:0005488,GO:0005515,GO:0005539,GO:0005575,GO:0005576,GO:0005615,GO:0005622,GO:0005623,GO:0005634,GO:0005635,GO:0005641,GO:0005737,GO:0005768,GO:0005769,GO:0005783,GO:0005788,GO:0005790,GO:0005791,GO:0005794,GO:0005796,GO:0005798,GO:0005802,GO:0005819,GO:0005829,GO:0005856,GO:0005886,GO:0005887,GO:0005905,GO:0005911,GO:0005929,GO:0006066,GO:0006139,GO:0006355,GO:0006357,GO:0006378,GO:0006396,GO:0006397,GO:0006417,GO:0006464,GO:0006468,GO:0006629,GO:0006725,GO:0006793,GO:0006796,GO:0006807,GO:0006810,GO:0006873,GO:0006874,GO:0006875,GO:0006878,GO:0006887,GO:0006897,GO:0006915,GO:0006928,GO:0006935,GO:0006950,GO:0006952,GO:0006955,GO:0006959,GO:0006979,GO:0007017,GO:0007018,GO:0007154,GO:0007155,GO:0007165,GO:0007166,GO:0007176,GO:0007186,GO:0007187,GO:0007188,GO:0007193,GO:0007204,GO:0007215,GO:0007219,GO:0007275,GO:0007346,GO:0007399,GO:0007409,GO:0007411,GO:0007416,GO:0007417,GO:0007420,GO:0007422,GO:0007528,GO:0007568,GO:0007610,GO:0007611,GO:0007612,GO:0007613,GO:0007614,GO:0007616,GO:0007617,GO:0007618,GO:0007626,GO:0007631,GO:0007632,GO:0008037,GO:0008038,GO:0008047,GO:0008088,GO:0008150,GO:0008152,GO:0008201,GO:0008202,GO:0008203,GO:0008219,GO:0008277,GO:0008285,GO:0008306,GO:0008344,GO:0008542,GO:0009314,GO:0009416,GO:0009605,GO:0009607,GO:0009611,GO:0009617,GO:0009620,GO:0009628,GO:0009653,GO:0009719,GO:0009791,GO:0009889,GO:0009890,GO:0009891,GO:0009892,GO:0009893,GO:0009894,GO:0009896,GO:0009966,GO:0009967,GO:0009968,GO:0009986,GO:0009987,GO:0010001,GO:0010033,GO:0010035,GO:0010038,GO:0010171,GO:0010243,GO:0010288,GO:0010389,GO:0010466,GO:0010467,GO:0010468,GO:0010469,GO:0010511,GO:0010513,GO:0010556,GO:0010557,GO:0010558,GO:0010562,GO:0010564,GO:0010604,GO:0010605,GO:0010608,GO:0010628,GO:0010629,GO:0010639,GO:0010646,GO:0010647,GO:0010648,GO:0010720,GO:0010721,GO:0010738,GO:0010739,GO:0010799,GO:0010800,GO:0010821,GO:0010823,GO:0010941,GO:0010942,GO:0010950,GO:0010951,GO:0010952,GO:0010970,GO:0010971,GO:0012501,GO:0012505,GO:0014002,GO:0014004,GO:0014005,GO:0014013,GO:0014015,GO:0014070,GO:0014074,GO:0015630,GO:0016020,GO:0016021,GO:0016043,GO:0016049,GO:0016070,GO:0016071,GO:0016125,GO:0016192,GO:0016198,GO:0016199,GO:0016310,GO:0016319,GO:0016322,GO:0016358,GO:0016504,GO:0017046,GO:0018996,GO:0019098,GO:0019216,GO:0019219,GO:0019220,GO:0019222,GO:0019538,GO:0019722,GO:0019725,GO:0019730,GO:0019731,GO:0019732,GO:0019899,GO:0019904,GO:0019932,GO:0019953,GO:0021700,GO:0021782,GO:0022008,GO:0022404,GO:0022414,GO:0022607,GO:0022610,GO:0022898,GO:0023051,GO:0023052,GO:0023056,GO:0023057,GO:0030003,GO:0030027,GO:0030030,GO:0030054,GO:0030097,GO:0030099,GO:0030100,GO:0030111,GO:0030133,GO:0030134,GO:0030135,GO:0030141,GO:0030154,GO:0030162,GO:0030175,GO:0030178,GO:0030182,GO:0030198,GO:0030225,GO:0030234,GO:0030334,GO:0030335,GO:0030414,GO:0030424,GO:0030425,GO:0030426,GO:0030427,GO:0030534,GO:0030545,GO:0030546,GO:0030548,GO:0030549,GO:0030705,GO:0030900,GO:0031090,GO:0031091,GO:0031093,GO:0031123,GO:0031124,GO:0031175,GO:0031224,GO:0031226,GO:0031252,GO:0031323,GO:0031324,GO:0031325,GO:0031326,GO:0031327,GO:0031328,GO:0031329,GO:0031331,GO:0031344,GO:0031347,GO:0031399,GO:0031401,GO:0031410,GO:0031594,GO:0031644,GO:0031646,GO:0031904,GO:0031967,GO:0031970,GO:0031974,GO:0031975,GO:0031982,GO:0031983,GO:0031984,GO:0032092,GO:0032101,GO:0032103,GO:0032147,GO:0032268,GO:0032269,GO:0032270,GO:0032409,GO:0032412,GO:0032469,GO:0032501,GO:0032502,GO:0032504,GO:0032588,GO:0032640,GO:0032872,GO:0032874,GO:0032879,GO:0032880,GO:0032928,GO:0032930,GO:0032940,GO:0032989,GO:0032990,GO:0032991,GO:0032994,GO:0033043,GO:0033130,GO:0033135,GO:0033138,GO:0033218,GO:0033267,GO:0033674,GO:0034121,GO:0034185,GO:0034248,GO:0034250,GO:0034358,GO:0034363,GO:0034364,GO:0034385,GO:0034641,GO:0034762,GO:0034765,GO:0034774,GO:0035235,GO:0035253,GO:0035556,GO:0036211,GO:0036477,GO:0040007,GO:0040008,GO:0040011,GO:0040012,GO:0040014,GO:0040017,GO:0042056,GO:0042058,GO:0042063,GO:0042116,GO:0042127,GO:0042157,GO:0042176,GO:0042221,GO:0042277,GO:0042303,GO:0042325,GO:0042327,GO:0042330,GO:0042391,GO:0042395,GO:0042551,GO:0042562,GO:0042592,GO:0042742,GO:0042802,GO:0042803,GO:0042981,GO:0042995,GO:0043005,GO:0043025,GO:0043030,GO:0043032,GO:0043062,GO:0043065,GO:0043067,GO:0043068,GO:0043085,GO:0043086,GO:0043167,GO:0043168,GO:0043169,GO:0043170,GO:0043195,GO:0043197,GO:0043198,GO:0043207,GO:0043226,GO:0043227,GO:0043228,GO:0043229,GO:0043231,GO:0043232,GO:0043233,GO:0043235,GO:0043269,GO:0043280,GO:0043281,GO:0043393,GO:0043394,GO:0043395,GO:0043405,GO:0043406,GO:0043408,GO:0043410,GO:0043412,GO:0043549,GO:0043550,GO:0043551,GO:0043552,GO:0043631,GO:0043679,GO:0043687,GO:0043933,GO:0044057,GO:0044085,GO:0044092,GO:0044093,GO:0044237,GO:0044238,GO:0044260,GO:0044267,GO:0044281,GO:0044297,GO:0044304,GO:0044306,GO:0044309,GO:0044421,GO:0044422,GO:0044424,GO:0044425,GO:0044428,GO:0044430,GO:0044431,GO:0044432,GO:0044433,GO:0044440,GO:0044441,GO:0044444,GO:0044446,GO:0044456,GO:0044459,GO:0044463,GO:0044464,GO:0044703,GO:0044877,GO:0045055,GO:0045087,GO:0045088,GO:0045121,GO:0045177,GO:0045202,GO:0045321,GO:0045428,GO:0045429,GO:0045595,GO:0045596,GO:0045597,GO:0045664,GO:0045665,GO:0045666,GO:0045685,GO:0045687,GO:0045732,GO:0045745,GO:0045787,GO:0045807,GO:0045834,GO:0045859,GO:0045860,GO:0045861,GO:0045862,GO:0045892,GO:0045893,GO:0045931,GO:0045934,GO:0045935,GO:0045937,GO:0045944,GO:0046328,GO:0046330,GO:0046483,GO:0046683,GO:0046872,GO:0046875,GO:0046889,GO:0046890,GO:0046903,GO:0046907,GO:0046914,GO:0046916,GO:0046982,GO:0046983,GO:0048018,GO:0048143,GO:0048167,GO:0048168,GO:0048169,GO:0048259,GO:0048260,GO:0048468,GO:0048469,GO:0048471,GO:0048513,GO:0048518,GO:0048519,GO:0048522,GO:0048523,GO:0048534,GO:0048583,GO:0048584,GO:0048585,GO:0048588,GO:0048589,GO:0048609,GO:0048638,GO:0048666,GO:0048667,GO:0048668,GO:0048669,GO:0048678,GO:0048699,GO:0048708,GO:0048710,GO:0048711,GO:0048731,GO:0048812,GO:0048856,GO:0048858,GO:0048869,GO:0048878,GO:0050730,GO:0050731,GO:0050750,GO:0050767,GO:0050768,GO:0050769,GO:0050776,GO:0050789,GO:0050790,GO:0050793,GO:0050794,GO:0050801,GO:0050803,GO:0050804,GO:0050806,GO:0050807,GO:0050808,GO:0050829,GO:0050830,GO:0050832,GO:0050839,GO:0050865,GO:0050867,GO:0050877,GO:0050885,GO:0050890,GO:0050896,GO:0050905,GO:0050918,GO:0050920,GO:0050921,GO:0051043,GO:0051044,GO:0051049,GO:0051050,GO:0051087,GO:0051090,GO:0051091,GO:0051092,GO:0051093,GO:0051094,GO:0051098,GO:0051099,GO:0051124,GO:0051128,GO:0051129,GO:0051130,GO:0051171,GO:0051172,GO:0051173,GO:0051174,GO:0051179,GO:0051222,GO:0051223,GO:0051233,GO:0051234,GO:0051239,GO:0051240,GO:0051241,GO:0051246,GO:0051247,GO:0051248,GO:0051252,GO:0051253,GO:0051254,GO:0051259,GO:0051260,GO:0051262,GO:0051270,GO:0051272,GO:0051336,GO:0051338,GO:0051345,GO:0051346,GO:0051347,GO:0051402,GO:0051425,GO:0051480,GO:0051563,GO:0051591,GO:0051602,GO:0051641,GO:0051649,GO:0051704,GO:0051705,GO:0051707,GO:0051716,GO:0051726,GO:0051896,GO:0051897,GO:0051960,GO:0051961,GO:0051962,GO:0052547,GO:0052548,GO:0055065,GO:0055070,GO:0055074,GO:0055076,GO:0055080,GO:0055082,GO:0060205,GO:0060255,GO:0060284,GO:0060291,GO:0060322,GO:0060341,GO:0060548,GO:0060560,GO:0060627,GO:0060828,GO:0061097,GO:0061098,GO:0061134,GO:0061135,GO:0061515,GO:0061564,GO:0061844,GO:0061888,GO:0061890,GO:0061900,GO:0061901,GO:0061903,GO:0065003,GO:0065007,GO:0065008,GO:0065009,GO:0070013,GO:0070201,GO:0070206,GO:0070302,GO:0070304,GO:0070325,GO:0070372,GO:0070374,GO:0070381,GO:0070382,GO:0070848,GO:0070851,GO:0070887,GO:0070997,GO:0071071,GO:0071073,GO:0071310,GO:0071320,GO:0071363,GO:0071407,GO:0071417,GO:0071495,GO:0071675,GO:0071677,GO:0071695,GO:0071704,GO:0071706,GO:0071840,GO:0071867,GO:0071868,GO:0071869,GO:0071870,GO:0071873,GO:0071874,GO:0071900,GO:0071902,GO:0071944,GO:0072503,GO:0072507,GO:0080090,GO:0080134,GO:0080135,GO:0090025,GO:0090026,GO:0090068,GO:0090087,GO:0090090,GO:0090218,GO:0090304,GO:0090322,GO:0090647,GO:0090723,GO:0097159,GO:0097367,GO:0097386,GO:0097435,GO:0097447,GO:0097449,GO:0097458,GO:0097485,GO:0097644,GO:0097645,GO:0097708,GO:0098542,GO:0098588,GO:0098589,GO:0098657,GO:0098771,GO:0098772,GO:0098791,GO:0098793,GO:0098794,GO:0098805,GO:0098815,GO:0098857,GO:0098858,GO:0098962,GO:0099111,GO:0099175,GO:0099177,GO:0099503,GO:0099601,GO:0099602,GO:0106003,GO:0106027,GO:0120025,GO:0120035,GO:0120036,GO:0120038,GO:0120039,GO:0150003,GO:0150034,GO:1900120,GO:1900122,GO:1900180,GO:1900181,GO:1900271,GO:1900272,GO:1900273,GO:1900407,GO:1900409,GO:1900449,GO:1901184,GO:1901214,GO:1901215,GO:1901216,GO:1901222,GO:1901224,GO:1901360,GO:1901363,GO:1901564,GO:1901615,GO:1901652,GO:1901653,GO:1901681,GO:1901698,GO:1901699,GO:1901700,GO:1901701,GO:1901987,GO:1901989,GO:1901990,GO:1901992,GO:1902003,GO:1902004,GO:1902531,GO:1902533,GO:1902652,GO:1902679,GO:1902680,GO:1902749,GO:1902751,GO:1902882,GO:1902884,GO:1902903,GO:1902905,GO:1902947,GO:1902949,GO:1902950,GO:1902991,GO:1902993,GO:1903048,GO:1903201,GO:1903203,GO:1903209,GO:1903223,GO:1903426,GO:1903428,GO:1903506,GO:1903507,GO:1903508,GO:1903725,GO:1903727,GO:1903827,GO:1903828,GO:1903978,GO:1903980,GO:1904020,GO:1904022,GO:1904062,GO:1904399,GO:1904407,GO:1904589,GO:1904591,GO:1904645,GO:1904646,GO:1904951,GO:1905891,GO:1905893,GO:1905894,GO:1905896,GO:1905897,GO:1905898,GO:1905906,GO:1905908,GO:1905945,GO:1990000,GO:1990089,GO:1990090,GO:1990535,GO:1990761,GO:1990777,GO:1990812,GO:2000026,GO:2000112,GO:2000113,GO:2000116,GO:2000145,GO:2000147,GO:2000273,GO:2000310,GO:2000377,GO:2000379,GO:2000401,GO:2000403,GO:2000404,GO:2000406,GO:2000463,GO:2001056,GO:2001141,GO:2001257	16.7141	0.201203	0.668628	0.30092	0.763476	NA	NO	153.123	-0.374856	0.178499	-2.10004	0.0357252	0.150448	0.698108	0	0	2	TRUE	TRUE	0.0865917	NO	-0.276685	0.309712	-0.893359	175.466	0.371665	0.556572	-0.423685	0.218425	-1.93972	130.78	0.0524132	0.174079
OpG.737|g1609	HMBS	Hydroxymethylbilane synthase	GO:0001101,GO:0001666,GO:0003674,GO:0003824,GO:0004418,GO:0004852,GO:0005488,GO:0005575,GO:0005622,GO:0005623,GO:0005634,GO:0005737,GO:0005829,GO:0006464,GO:0006725,GO:0006778,GO:0006779,GO:0006782,GO:0006783,GO:0006807,GO:0006950,GO:0007275,GO:0007399,GO:0007417,GO:0007584,GO:0008150,GO:0008152,GO:0009058,GO:0009410,GO:0009605,GO:0009628,GO:0009719,GO:0009725,GO:0009743,GO:0009987,GO:0009991,GO:0010001,GO:0010033,GO:0010035,GO:0010038,GO:0010043,GO:0010243,GO:0010288,GO:0014070,GO:0014075,GO:0016740,GO:0016765,GO:0016829,GO:0016835,GO:0016836,GO:0018065,GO:0018130,GO:0018160,GO:0018193,GO:0018198,GO:0019438,GO:0019538,GO:0022008,GO:0030154,GO:0030424,GO:0031099,GO:0031100,GO:0031406,GO:0031667,GO:0031960,GO:0032025,GO:0032355,GO:0032501,GO:0032502,GO:0032870,GO:0033013,GO:0033014,GO:0033273,GO:0033993,GO:0034097,GO:0034641,GO:0035690,GO:0036094,GO:0036211,GO:0036293,GO:0042063,GO:0042168,GO:0042221,GO:0042440,GO:0042493,GO:0042995,GO:0043005,GO:0043167,GO:0043168,GO:0043170,GO:0043176,GO:0043177,GO:0043200,GO:0043226,GO:0043227,GO:0043229,GO:0043231,GO:0043412,GO:0044237,GO:0044238,GO:0044249,GO:0044260,GO:0044267,GO:0044271,GO:0044424,GO:0044444,GO:0044464,GO:0046148,GO:0046483,GO:0046501,GO:0046677,GO:0046685,GO:0048037,GO:0048513,GO:0048545,GO:0048708,GO:0048731,GO:0048856,GO:0048869,GO:0050662,GO:0050896,GO:0051186,GO:0051188,GO:0051384,GO:0051597,GO:0051716,GO:0070482,GO:0070887,GO:0071236,GO:0071241,GO:0071243,GO:0071248,GO:0071284,GO:0071310,GO:0071345,GO:0071383,GO:0071384,GO:0071385,GO:0071396,GO:0071407,GO:0071417,GO:0071418,GO:0071466,GO:0071495,GO:0071548,GO:0071549,GO:0071704,GO:0097327,GO:0097458,GO:0120025,GO:1901360,GO:1901362,GO:1901564,GO:1901566,GO:1901576,GO:1901654,GO:1901655,GO:1901698,GO:1901699,GO:1901700,GO:1901701	66.0224	0.0102393	0.316304	0.0323716	0.974176	NA	NO	728.507	-0.278719	0.10558	-2.63988	0.00829353	1.03603	0.308747	0.000836062	3.47765	2	TRUE	TRUE	0.0317499	NO	-0.417909	0.172293	-2.42557	922.855	0.0152844	0.063754	-0.198633	0.129325	-1.53592	534.158	0.124558	0.298778
g.1929|g1610	NA	NA	NA	26.8182	-0.287515	0.525946	-0.546663	0.584611	NA	NO	257.821	-0.531449	0.236329	-2.24876	0.0245277	2.81377	0.0934587	0.0723988	64.4605	2	TRUE	TRUE	0.0668252	DOWN	-0.785915	0.219559	-3.57952	280.495	0.000344222	0.00362835	-0.311963	0.177839	-1.75419	235.147	0.0793973	0.226953
g.1953|g1624	PCSK7	Proprotein convertase subtilisin kexin type	GO:0000139,GO:0003674,GO:0003824,GO:0004175,GO:0004252,GO:0005575,GO:0005622,GO:0005623,GO:0005737,GO:0005783,GO:0005788,GO:0005794,GO:0005802,GO:0006508,GO:0006518,GO:0006807,GO:0008150,GO:0008152,GO:0008233,GO:0008236,GO:0009987,GO:0010467,GO:0010817,GO:0012505,GO:0016020,GO:0016021,GO:0016485,GO:0016486,GO:0016787,GO:0017171,GO:0019538,GO:0030173,GO:0031090,GO:0031224,GO:0031228,GO:0031300,GO:0031301,GO:0031974,GO:0031984,GO:0032588,GO:0034641,GO:0042445,GO:0043170,GO:0043226,GO:0043227,GO:0043229,GO:0043231,GO:0043233,GO:0043603,GO:0044237,GO:0044238,GO:0044422,GO:0044424,GO:0044425,GO:0044431,GO:0044432,GO:0044444,GO:0044446,GO:0044464,GO:0051604,GO:0065007,GO:0065008,GO:0070011,GO:0070013,GO:0071704,GO:0098588,GO:0098791,GO:0140096,GO:1901564	36.8399	0.30111	0.428506	0.702697	0.482245	NA	NO	224.071	-0.647539	0.328929	-1.96863	0.0489957	2.84773	0.0915028	0.140426	64.8844	2	TRUE	TRUE	0.107221	NO	-0.314327	0.280711	-1.11976	348.893	0.262818	0.444366	-0.97224	0.270554	-3.59352	99.2488	0.00032624	0.00463119
g.1948	NA	NA	NA	186.345	-0.16307	0.195435	-0.834395	0.404058	NA	NO	227.467	0.377714	0.21409	1.76427	0.0776859	1.36056	0.24344	0.0285238	26.501	2	TRUE	TRUE	0.145828	NO	0.699038	0.347218	2.01326	108.259	0.0440877	0.133484	0.235071	0.194057	1.21135	346.675	0.225761	0.434267
g.1949|g1621	NA	Thioredoxin	NA	1025.64	-0.199177	0.0983535	-2.02511	0.0428561	0.257662	NO	449.664	0.41412	0.135578	3.05448	0.00225452	0.371643	0.54211	0	0	2	TRUE	TRUE	0.0123073	NO	0.524749	0.226524	2.31653	644.19	0.0205293	0.0792539	0.35237	0.169237	2.08211	255.137	0.0373328	0.138469
g.1943	NA	NA	NA	17.6676	-0.739619	0.633537	-1.16744	0.243031	NA	NO	153.968	NA	NA	NA	NA	NA	NA	NA	NA	2	FALSE	FALSE	NA	NO	-0.345823	0.297949	-1.16068	96.9411	0.245773	0.425551	0.472575	0.223394	2.11544	210.995	0.0343927	0.131251
g.1940|g1617	LRRC1	neurotransmitter receptor transport postsynaptic membrane to endosome	GO:0000132,GO:0000226,GO:0000278,GO:0000902,GO:0000904,GO:0001505,GO:0001654,GO:0001736,GO:0001738,GO:0001764,GO:0001838,GO:0001841,GO:0001843,GO:0001919,GO:0001921,GO:0001944,GO:0001959,GO:0001960,GO:0002009,GO:0002064,GO:0002065,GO:0002066,GO:0002093,GO:0002682,GO:0002683,GO:0003382,GO:0003674,GO:0003824,GO:0004385,GO:0005102,GO:0005488,GO:0005515,GO:0005575,GO:0005622,GO:0005623,GO:0005634,GO:0005654,GO:0005737,GO:0005829,GO:0005886,GO:0005911,GO:0005912,GO:0005913,GO:0006139,GO:0006163,GO:0006725,GO:0006753,GO:0006793,GO:0006796,GO:0006807,GO:0006810,GO:0006836,GO:0006886,GO:0006887,GO:0006897,GO:0006903,GO:0006915,GO:0006928,GO:0006935,GO:0006950,GO:0006996,GO:0007010,GO:0007017,GO:0007043,GO:0007049,GO:0007154,GO:0007155,GO:0007163,GO:0007164,GO:0007165,GO:0007267,GO:0007268,GO:0007269,GO:0007275,GO:0007346,GO:0007369,GO:0007399,GO:0007409,GO:0007411,GO:0007417,GO:0007420,GO:0007423,GO:0008104,GO:0008150,GO:0008152,GO:0008219,GO:0008283,GO:0008347,GO:0008544,GO:0009058,GO:0009116,GO:0009117,GO:0009119,GO:0009123,GO:0009126,GO:0009132,GO:0009135,GO:0009150,GO:0009161,GO:0009165,GO:0009167,GO:0009179,GO:0009185,GO:0009259,GO:0009605,GO:0009607,GO:0009611,GO:0009653,GO:0009790,GO:0009792,GO:0009887,GO:0009888,GO:0009893,GO:0009913,GO:0009966,GO:0009968,GO:0009987,GO:0010604,GO:0010646,GO:0010648,GO:0010941,GO:0010942,GO:0012501,GO:0014020,GO:0014021,GO:0014069,GO:0015031,GO:0015833,GO:0016020,GO:0016032,GO:0016043,GO:0016079,GO:0016080,GO:0016192,GO:0016197,GO:0016301,GO:0016310,GO:0016323,GO:0016324,GO:0016331,GO:0016477,GO:0016740,GO:0016772,GO:0016776,GO:0017156,GO:0018130,GO:0019048,GO:0019049,GO:0019054,GO:0019205,GO:0019222,GO:0019438,GO:0019637,GO:0019693,GO:0020012,GO:0021548,GO:0021747,GO:0021915,GO:0022008,GO:0022037,GO:0022402,GO:0022607,GO:0022610,GO:0022612,GO:0023051,GO:0023052,GO:0023056,GO:0023057,GO:0023061,GO:0030010,GO:0030011,GO:0030027,GO:0030029,GO:0030030,GO:0030054,GO:0030154,GO:0030182,GO:0030682,GO:0030683,GO:0030855,GO:0030879,GO:0030902,GO:0031175,GO:0031252,GO:0031323,GO:0031325,GO:0031347,GO:0031348,GO:0031503,GO:0031974,GO:0031981,GO:0032279,GO:0032501,GO:0032502,GO:0032594,GO:0032940,GO:0032989,GO:0032990,GO:0032991,GO:0033036,GO:0033043,GO:0033365,GO:0033564,GO:0034329,GO:0034330,GO:0034613,GO:0034641,GO:0034654,GO:0034750,GO:0035088,GO:0035089,GO:0035090,GO:0035148,GO:0035239,GO:0035254,GO:0035255,GO:0035295,GO:0035315,GO:0035418,GO:0035748,GO:0035821,GO:0036010,GO:0036465,GO:0039502,GO:0039503,GO:0039506,GO:0039507,GO:0039514,GO:0039562,GO:0039563,GO:0039564,GO:0040001,GO:0040011,GO:0042060,GO:0042063,GO:0042221,GO:0042278,GO:0042330,GO:0042471,GO:0042472,GO:0042490,GO:0042491,GO:0042734,GO:0042886,GO:0042981,GO:0042995,GO:0043009,GO:0043010,GO:0043065,GO:0043067,GO:0043068,GO:0043085,GO:0043087,GO:0043113,GO:0043207,GO:0043209,GO:0043226,GO:0043227,GO:0043229,GO:0043231,GO:0043233,GO:0043547,GO:0043583,GO:0043615,GO:0044003,GO:0044068,GO:0044085,GO:0044092,GO:0044093,GO:0044237,GO:0044238,GO:0044249,GO:0044271,GO:0044281,GO:0044291,GO:0044359,GO:0044362,GO:0044403,GO:0044413,GO:0044414,GO:0044415,GO:0044419,GO:0044422,GO:0044424,GO:0044425,GO:0044428,GO:0044444,GO:0044446,GO:0044456,GO:0044459,GO:0044464,GO:0044501,GO:0045055,GO:0045088,GO:0045108,GO:0045177,GO:0045184,GO:0045197,GO:0045199,GO:0045202,GO:0045211,GO:0045216,GO:0045786,GO:0045824,GO:0045930,GO:0046037,GO:0046128,GO:0046483,GO:0046710,GO:0046903,GO:0046907,GO:0046940,GO:0046982,GO:0046983,GO:0048468,GO:0048488,GO:0048489,GO:0048513,GO:0048518,GO:0048519,GO:0048522,GO:0048523,GO:0048546,GO:0048557,GO:0048562,GO:0048565,GO:0048566,GO:0048568,GO:0048583,GO:0048585,GO:0048592,GO:0048593,GO:0048598,GO:0048646,GO:0048666,GO:0048667,GO:0048699,GO:0048729,GO:0048731,GO:0048732,GO:0048812,GO:0048839,GO:0048856,GO:0048857,GO:0048858,GO:0048869,GO:0048870,GO:0050145,GO:0050690,GO:0050776,GO:0050777,GO:0050789,GO:0050790,GO:0050794,GO:0050896,GO:0050918,GO:0051128,GO:0051179,GO:0051234,GO:0051293,GO:0051294,GO:0051336,GO:0051345,GO:0051493,GO:0051640,GO:0051641,GO:0051648,GO:0051649,GO:0051650,GO:0051653,GO:0051656,GO:0051668,GO:0051674,GO:0051701,GO:0051704,GO:0051707,GO:0051716,GO:0051726,GO:0051805,GO:0051807,GO:0051817,GO:0051832,GO:0051833,GO:0051834,GO:0052027,GO:0052029,GO:0052031,GO:0052037,GO:0052055,GO:0052056,GO:0052167,GO:0052170,GO:0052173,GO:0052200,GO:0052204,GO:0052205,GO:0052250,GO:0052255,GO:0052261,GO:0052306,GO:0052309,GO:0052493,GO:0052552,GO:0052553,GO:0052561,GO:0052562,GO:0052564,GO:0052572,GO:0055086,GO:0055123,GO:0060026,GO:0060027,GO:0060088,GO:0060113,GO:0060117,GO:0060119,GO:0060122,GO:0060255,GO:0060322,GO:0060338,GO:0060339,GO:0060429,GO:0060443,GO:0060561,GO:0060562,GO:0060563,GO:0060603,GO:0060606,GO:0060759,GO:0060761,GO:0061024,GO:0061162,GO:0061180,GO:0061245,GO:0061339,GO:0061564,GO:0061951,GO:0065007,GO:0065008,GO:0065009,GO:0070013,GO:0070161,GO:0070727,GO:0071679,GO:0071702,GO:0071704,GO:0071705,GO:0071840,GO:0071896,GO:0071944,GO:0072175,GO:0072358,GO:0072359,GO:0072521,GO:0072594,GO:0072657,GO:0072659,GO:0075109,GO:0075111,GO:0075112,GO:0075114,GO:0075136,GO:0075528,GO:0080134,GO:0090150,GO:0090407,GO:0090596,GO:0090630,GO:0097060,GO:0097120,GO:0097458,GO:0097475,GO:0097479,GO:0097480,GO:0097485,GO:0098590,GO:0098609,GO:0098657,GO:0098793,GO:0098794,GO:0098876,GO:0098877,GO:0098887,GO:0098916,GO:0098968,GO:0098969,GO:0098984,GO:0099003,GO:0099072,GO:0099504,GO:0099536,GO:0099537,GO:0099572,GO:0099632,GO:0099637,GO:0099638,GO:0099639,GO:0099643,GO:0120025,GO:0120036,GO:0120039,GO:0140029,GO:1901068,GO:1901135,GO:1901293,GO:1901360,GO:1901362,GO:1901564,GO:1901576,GO:1901657,GO:1902414,GO:1902742,GO:1902850,GO:1902946,GO:1903047,GO:1903539,GO:1903540,GO:1990126,GO:1990778	19326.2	0.0457939	0.0513921	0.891069	0.372892	0.687289	NO	19564.8	NA	NA	NA	NA	NA	NA	NA	NA	2	FALSE	FALSE	NA	NO	0.0227148	0.111068	0.204514	22570.8	0.837952	0.910056	-0.122837	0.0885417	-1.38733	16558.9	0.165341	0.356775
g.1941|g1618	NRDE2	NRDE-2, necessary for RNA interference, domain containing	GO:0000375,GO:0000377,GO:0000398,GO:0005575,GO:0005622,GO:0005623,GO:0005634,GO:0005681,GO:0006139,GO:0006325,GO:0006342,GO:0006355,GO:0006396,GO:0006397,GO:0006725,GO:0006807,GO:0006996,GO:0008150,GO:0008152,GO:0008380,GO:0009889,GO:0009890,GO:0009892,GO:0009987,GO:0010467,GO:0010468,GO:0010556,GO:0010558,GO:0010605,GO:0010608,GO:0010629,GO:0016043,GO:0016070,GO:0016071,GO:0016246,GO:0016441,GO:0016458,GO:0019219,GO:0019222,GO:0031047,GO:0031048,GO:0031323,GO:0031324,GO:0031326,GO:0031327,GO:0032991,GO:0034641,GO:0035194,GO:0040029,GO:0043170,GO:0043226,GO:0043227,GO:0043229,GO:0043231,GO:0044237,GO:0044238,GO:0044422,GO:0044424,GO:0044428,GO:0044446,GO:0044464,GO:0045814,GO:0045892,GO:0045934,GO:0046483,GO:0048519,GO:0048523,GO:0050789,GO:0050794,GO:0051171,GO:0051172,GO:0051252,GO:0051253,GO:0051276,GO:0060255,GO:0065007,GO:0071013,GO:0071704,GO:0071840,GO:0080090,GO:0090304,GO:1901360,GO:1902494,GO:1902679,GO:1903506,GO:1903507,GO:1990904,GO:2000112,GO:2000113,GO:2001141	9124.57	0.12571	0.0524441	2.39702	0.0165288	0.164162	NO	8979.31	0.133764	0.138428	0.966308	0.33389	3.29521	0.0694821	0.0269446	69.653	2	TRUE	TRUE	0.378064	NO	0.286244	0.12437	2.30155	11036.7	0.0213604	0.081328	0.00809288	0.0895045	0.0904187	6921.92	0.927954	0.964298
g.1945|g1619	Slc25a54	Mitochondrial carrier	NA	828.239	0.0683994	0.0962909	0.710341	0.477493	NA	NO	2336.37	NA	NA	NA	NA	NA	NA	NA	NA	2	FALSE	FALSE	NA	NO	0.168286	0.110323	1.52539	2248.73	0.127161	0.273576	-0.0564952	0.0925658	-0.610325	2424	0.541646	0.720513
g.1956|g1625	DGKQ	regulation of progesterone biosynthetic process	GO:0000166,GO:0001775,GO:0001932,GO:0001933,GO:0001934,GO:0003674,GO:0003676,GO:0003824,GO:0003951,GO:0004143,GO:0005488,GO:0005515,GO:0005524,GO:0005575,GO:0005622,GO:0005623,GO:0005634,GO:0005654,GO:0005737,GO:0005768,GO:0005829,GO:0005856,GO:0005886,GO:0006109,GO:0006111,GO:0006355,GO:0006357,GO:0006464,GO:0006468,GO:0006629,GO:0006638,GO:0006639,GO:0006644,GO:0006650,GO:0006654,GO:0006793,GO:0006796,GO:0006807,GO:0006950,GO:0007154,GO:0007165,GO:0007166,GO:0007167,GO:0007169,GO:0007171,GO:0007186,GO:0007205,GO:0007210,GO:0007212,GO:0007267,GO:0007268,GO:0007271,GO:0007584,GO:0007596,GO:0007599,GO:0008047,GO:0008134,GO:0008144,GO:0008150,GO:0008152,GO:0008277,GO:0008610,GO:0008654,GO:0009058,GO:0009605,GO:0009611,GO:0009889,GO:0009892,GO:0009893,GO:0009966,GO:0009967,GO:0009987,GO:0009991,GO:0010033,GO:0010243,GO:0010468,GO:0010469,GO:0010556,GO:0010562,GO:0010563,GO:0010565,GO:0010566,GO:0010604,GO:0010605,GO:0010628,GO:0010629,GO:0010646,GO:0010647,GO:0010675,GO:0010799,GO:0010801,GO:0010817,GO:0010906,GO:0012505,GO:0012506,GO:0014070,GO:0014074,GO:0016020,GO:0016043,GO:0016301,GO:0016310,GO:0016363,GO:0016604,GO:0016607,GO:0016740,GO:0016772,GO:0016773,GO:0017016,GO:0017048,GO:0017076,GO:0018105,GO:0018193,GO:0018209,GO:0019207,GO:0019209,GO:0019216,GO:0019218,GO:0019219,GO:0019220,GO:0019222,GO:0019538,GO:0019637,GO:0019887,GO:0019899,GO:0019900,GO:0019932,GO:0019933,GO:0019935,GO:0022607,GO:0023051,GO:0023052,GO:0023056,GO:0030168,GO:0030234,GO:0030258,GO:0030295,GO:0030296,GO:0030297,GO:0030424,GO:0030545,GO:0030546,GO:0030554,GO:0031090,GO:0031267,GO:0031323,GO:0031324,GO:0031325,GO:0031326,GO:0031399,GO:0031400,GO:0031401,GO:0031410,GO:0031667,GO:0031943,GO:0031946,GO:0031974,GO:0031981,GO:0031982,GO:0032006,GO:0032094,GO:0032147,GO:0032268,GO:0032269,GO:0032270,GO:0032350,GO:0032501,GO:0032553,GO:0032555,GO:0032559,GO:0032879,GO:0033198,GO:0033613,GO:0033674,GO:0034399,GO:0034622,GO:0035556,GO:0035639,GO:0036094,GO:0036211,GO:0040012,GO:0040013,GO:0042060,GO:0042221,GO:0042325,GO:0042326,GO:0042327,GO:0042493,GO:0042995,GO:0043005,GO:0043085,GO:0043167,GO:0043168,GO:0043169,GO:0043170,GO:0043226,GO:0043227,GO:0043228,GO:0043229,GO:0043231,GO:0043232,GO:0043233,GO:0043255,GO:0043274,GO:0043412,GO:0043549,GO:0043933,GO:0044057,GO:0044062,GO:0044085,GO:0044093,GO:0044237,GO:0044238,GO:0044249,GO:0044255,GO:0044260,GO:0044267,GO:0044297,GO:0044422,GO:0044424,GO:0044428,GO:0044444,GO:0044446,GO:0044451,GO:0044464,GO:0045017,GO:0045859,GO:0045860,GO:0045936,GO:0045937,GO:0046339,GO:0046473,GO:0046474,GO:0046486,GO:0046662,GO:0046683,GO:0046834,GO:0046872,GO:0046885,GO:0046890,GO:0048471,GO:0048518,GO:0048519,GO:0048522,GO:0048523,GO:0048583,GO:0048584,GO:0050730,GO:0050731,GO:0050789,GO:0050790,GO:0050794,GO:0050795,GO:0050810,GO:0050817,GO:0050878,GO:0050896,GO:0051020,GO:0051046,GO:0051049,GO:0051171,GO:0051172,GO:0051173,GO:0051174,GO:0051239,GO:0051246,GO:0051247,GO:0051248,GO:0051252,GO:0051338,GO:0051347,GO:0051591,GO:0051716,GO:0060255,GO:0061097,GO:0061098,GO:0062012,GO:0065003,GO:0065007,GO:0065008,GO:0065009,GO:0070013,GO:0070493,GO:0070528,GO:0071704,GO:0071840,GO:0071944,GO:0080090,GO:0090030,GO:0090181,GO:0090407,GO:0097159,GO:0097367,GO:0097458,GO:0097708,GO:0098772,GO:0098916,GO:0099536,GO:0099537,GO:0120025,GO:1901265,GO:1901363,GO:1901564,GO:1901576,GO:1901698,GO:1901700,GO:1902531,GO:1902930,GO:1903432,GO:1903506,GO:2000064,GO:2000112,GO:2000182,GO:2000241,GO:2000273,GO:2000292,GO:2001141	2027.26	0.135789	0.0751118	1.80783	0.0706333	0.337751	NO	2504.2	0.164482	0.0689499	2.38553	0.0170545	0.16931	0.680726	0	0	2	TRUE	TRUE	0.0528591	NO	0.202764	0.115801	1.75097	2281.51	0.0799516	0.199231	0.143456	0.0858207	1.67158	2726.88	0.0946073	0.251308
g.1957|g1626	NA	NA	NA	1235.72	0.193333	0.0934664	2.06848	0.0385952	0.244878	NO	822.754	0.954553	0.713899	1.3371	0.18119	3.77727	0.0519532	0.766425	73.5259	2	TRUE	TRUE	0.252791	NO	1.78393	0.656573	2.71703	872.003	0.00658712	0.0345767	0.340052	0.347617	0.978238	773.505	0.327956	0.541763
g.1967|g1638	UBLCP1	protein serine/threonine phosphatase activity	GO:0003674,GO:0003824,GO:0004721,GO:0004722,GO:0005575,GO:0005622,GO:0005623,GO:0005634,GO:0005730,GO:0006464,GO:0006470,GO:0006793,GO:0006796,GO:0006807,GO:0008150,GO:0008152,GO:0009987,GO:0016311,GO:0016787,GO:0016788,GO:0016791,GO:0019538,GO:0031974,GO:0031981,GO:0036211,GO:0042578,GO:0043170,GO:0043226,GO:0043227,GO:0043228,GO:0043229,GO:0043231,GO:0043232,GO:0043233,GO:0043412,GO:0044237,GO:0044238,GO:0044260,GO:0044267,GO:0044422,GO:0044424,GO:0044428,GO:0044446,GO:0044464,GO:0070013,GO:0071704,GO:0140096,GO:1901564	267.066	0.0815177	0.162171	0.502664	0.615201	NA	NO	453.852	NA	NA	NA	NA	NA	NA	NA	NA	2	FALSE	FALSE	NA	NO	-0.0449087	0.16915	-0.265496	433.637	0.790627	0.87911	0.0526114	0.127798	0.411676	474.067	0.680577	0.819034
OpG.744|g1628	SLC44A1	choline transmembrane transporter activity	GO:0001505,GO:0003674,GO:0005215,GO:0005326,GO:0005575,GO:0005622,GO:0005623,GO:0005634,GO:0005654,GO:0005737,GO:0005739,GO:0005740,GO:0005741,GO:0005886,GO:0006576,GO:0006629,GO:0006644,GO:0006650,GO:0006656,GO:0006793,GO:0006796,GO:0006807,GO:0006810,GO:0006811,GO:0006812,GO:0006836,GO:0008150,GO:0008152,GO:0008324,GO:0008519,GO:0008610,GO:0008654,GO:0009056,GO:0009058,GO:0009308,GO:0009310,GO:0009987,GO:0015075,GO:0015101,GO:0015220,GO:0015695,GO:0015696,GO:0015871,GO:0016020,GO:0016021,GO:0019637,GO:0019695,GO:0019867,GO:0022857,GO:0031090,GO:0031224,GO:0031966,GO:0031967,GO:0031968,GO:0031974,GO:0031975,GO:0031981,GO:0034220,GO:0034641,GO:0042133,GO:0042135,GO:0042402,GO:0042426,GO:0043226,GO:0043227,GO:0043229,GO:0043231,GO:0043233,GO:0044106,GO:0044237,GO:0044238,GO:0044248,GO:0044249,GO:0044255,GO:0044422,GO:0044424,GO:0044425,GO:0044428,GO:0044429,GO:0044444,GO:0044446,GO:0044464,GO:0045017,GO:0046470,GO:0046474,GO:0046486,GO:0051179,GO:0051234,GO:0055085,GO:0065007,GO:0065008,GO:0070013,GO:0071702,GO:0071704,GO:0071705,GO:0071944,GO:0072488,GO:0090407,GO:0097164,GO:0098588,GO:0098655,GO:0098805,GO:1901564,GO:1901565,GO:1901566,GO:1901575,GO:1901576	15813.5	-0.132298	0.0449425	-2.94372	0.00324296	0.0821094	NO	19381.4	NA	NA	NA	NA	NA	NA	NA	NA	2	FALSE	FALSE	NA	NO	0.107324	0.112383	0.954983	25271.8	0.339586	0.524932	-0.226905	0.0982542	-2.30936	13491.1	0.0209234	0.094122
OpG.745|g1629	AMACR	alpha-methylacyl-CoA racemase activity	GO:0001561,GO:0003674,GO:0003824,GO:0005102,GO:0005488,GO:0005515,GO:0005575,GO:0005622,GO:0005623,GO:0005737,GO:0005739,GO:0005777,GO:0005782,GO:0005829,GO:0005886,GO:0006082,GO:0006605,GO:0006625,GO:0006629,GO:0006631,GO:0006635,GO:0006694,GO:0006699,GO:0006720,GO:0006810,GO:0006886,GO:0006996,GO:0007031,GO:0008104,GO:0008111,GO:0008150,GO:0008152,GO:0008202,GO:0008206,GO:0008300,GO:0008610,GO:0009056,GO:0009058,GO:0009062,GO:0009987,GO:0015031,GO:0015833,GO:0016020,GO:0016042,GO:0016043,GO:0016053,GO:0016054,GO:0016740,GO:0016853,GO:0016854,GO:0019395,GO:0019752,GO:0030258,GO:0031907,GO:0031974,GO:0032787,GO:0033036,GO:0033365,GO:0033540,GO:0034440,GO:0034613,GO:0042579,GO:0042886,GO:0043226,GO:0043227,GO:0043229,GO:0043231,GO:0043233,GO:0043436,GO:0043574,GO:0044237,GO:0044238,GO:0044242,GO:0044248,GO:0044249,GO:0044255,GO:0044281,GO:0044282,GO:0044283,GO:0044422,GO:0044424,GO:0044438,GO:0044439,GO:0044444,GO:0044446,GO:0044464,GO:0045184,GO:0046394,GO:0046395,GO:0046907,GO:0051179,GO:0051234,GO:0051641,GO:0051649,GO:0055114,GO:0070013,GO:0070727,GO:0071702,GO:0071704,GO:0071705,GO:0071840,GO:0071944,GO:0072329,GO:0072330,GO:0072594,GO:0072662,GO:0072663,GO:1901360,GO:1901362,GO:1901575,GO:1901576,GO:1901615,GO:1901617	220.939	0.0250887	0.193871	0.129409	0.897034	NA	NO	759.432	NA	NA	NA	NA	NA	NA	NA	NA	2	FALSE	FALSE	NA	NO	0.15218	0.156747	0.970868	851.741	0.331614	0.516954	-0.212549	0.114756	-1.85218	667.122	0.0639993	0.198996
OpG.746|g1630	NA	NA	NA	7033	-0.0598194	0.0472241	-1.26671	0.205258	0.530949	NO	7628.7	NA	NA	NA	NA	NA	NA	NA	NA	2	FALSE	FALSE	NA	NO	0.441393	0.136849	3.22539	8004.92	0.00125801	0.00981446	-0.0961277	0.0903436	-1.06402	7252.48	0.287318	0.50091
OpG.747|g1631	GRK4	Belongs to the protein kinase superfamily. AGC Ser Thr protein kinase family. GPRK subfamily	GO:0000003,GO:0000166,GO:0000902,GO:0000904,GO:0001750,GO:0002009,GO:0002029,GO:0002031,GO:0002064,GO:0002165,GO:0002682,GO:0002697,GO:0002700,GO:0002759,GO:0002784,GO:0002805,GO:0002831,GO:0002920,GO:0003002,GO:0003006,GO:0003381,GO:0003382,GO:0003383,GO:0003384,GO:0003674,GO:0003824,GO:0004672,GO:0004674,GO:0004703,GO:0005488,GO:0005524,GO:0005575,GO:0005622,GO:0005623,GO:0005737,GO:0005829,GO:0005886,GO:0005929,GO:0005938,GO:0006464,GO:0006468,GO:0006793,GO:0006796,GO:0006807,GO:0006810,GO:0006897,GO:0006898,GO:0006928,GO:0006950,GO:0006952,GO:0007154,GO:0007165,GO:0007166,GO:0007224,GO:0007275,GO:0007276,GO:0007281,GO:0007292,GO:0007369,GO:0007389,GO:0007444,GO:0007472,GO:0007474,GO:0007476,GO:0007552,GO:0007560,GO:0008144,GO:0008150,GO:0008152,GO:0008277,GO:0008589,GO:0008592,GO:0009605,GO:0009607,GO:0009617,GO:0009653,GO:0009790,GO:0009791,GO:0009886,GO:0009887,GO:0009888,GO:0009889,GO:0009966,GO:0009967,GO:0009968,GO:0009987,GO:0009994,GO:0010646,GO:0010647,GO:0010648,GO:0016020,GO:0016043,GO:0016192,GO:0016301,GO:0016310,GO:0016740,GO:0016772,GO:0016773,GO:0017076,GO:0019222,GO:0019538,GO:0019953,GO:0022400,GO:0022401,GO:0022412,GO:0022414,GO:0023051,GO:0023052,GO:0023056,GO:0023057,GO:0023058,GO:0030029,GO:0030048,GO:0030154,GO:0030425,GO:0030554,GO:0030855,GO:0031090,GO:0031253,GO:0031323,GO:0031326,GO:0031623,GO:0032101,GO:0032501,GO:0032502,GO:0032504,GO:0032553,GO:0032555,GO:0032559,GO:0032989,GO:0034248,GO:0035107,GO:0035114,GO:0035120,GO:0035220,GO:0035239,GO:0035295,GO:0035639,GO:0036094,GO:0036211,GO:0036477,GO:0042742,GO:0042995,GO:0043005,GO:0043025,GO:0043112,GO:0043167,GO:0043168,GO:0043170,GO:0043207,GO:0043226,GO:0043227,GO:0043412,GO:0043900,GO:0043949,GO:0043950,GO:0044237,GO:0044238,GO:0044260,GO:0044267,GO:0044297,GO:0044422,GO:0044424,GO:0044425,GO:0044441,GO:0044444,GO:0044459,GO:0044463,GO:0044464,GO:0044703,GO:0045744,GO:0045879,GO:0048468,GO:0048477,GO:0048513,GO:0048518,GO:0048519,GO:0048522,GO:0048523,GO:0048563,GO:0048569,GO:0048583,GO:0048584,GO:0048585,GO:0048598,GO:0048599,GO:0048601,GO:0048609,GO:0048707,GO:0048729,GO:0048731,GO:0048736,GO:0048737,GO:0048856,GO:0048869,GO:0050254,GO:0050776,GO:0050789,GO:0050794,GO:0050830,GO:0050896,GO:0051171,GO:0051179,GO:0051234,GO:0051704,GO:0051707,GO:0051716,GO:0060170,GO:0060429,GO:0060562,GO:0065007,GO:0070252,GO:0071704,GO:0071840,GO:0071944,GO:0097159,GO:0097367,GO:0097381,GO:0097447,GO:0097458,GO:0097730,GO:0097731,GO:0097733,GO:0098542,GO:0098588,GO:0098590,GO:0098657,GO:0099568,GO:0120025,GO:0120038,GO:0140096,GO:1901265,GO:1901363,GO:1901564,GO:1902531,GO:1902533	3628.61	0.0381049	0.061267	0.621949	0.533975	0.800092	NO	4295.71	NA	NA	NA	NA	NA	NA	NA	NA	2	FALSE	FALSE	NA	NO	0.0525621	0.154699	0.339771	5043.67	0.734029	0.842788	-0.0764889	0.0850332	-0.899517	3547.75	0.368377	0.581039
g.1961|g1632	PCED1A	GDSL/SGNH-like Acyl-Esterase family found in Pmr5 and Cas1p	NA	5031.86	0.0367762	0.0545132	0.674629	0.499912	0.774358	NO	2010.7	0.42228	0.102562	4.11733	3.83287e-05	1.35276	0.244797	0.00560514	26.0768	2	TRUE	TRUE	0.000536458	NO	0.541064	0.137925	3.92288	2061.58	8.74979e-05	0.00122074	0.333725	0.112941	2.95486	1959.82	0.0031281	0.0257296
g.1962	NA	NA	NA	14.6858	-0.188707	0.669226	-0.281978	0.777961	NA	NO	15.6734	NA	NA	NA	NA	NA	NA	NA	NA	0	FALSE	FALSE	NA	NO	0.343904	0.506713	0.678696	21.1605	0.49733	0.668699	-0.785564	0.741976	-1.05875	10.1864	0.289715	NA
g.1963|g1633	ARHGAP17	Rho GTPase activating protein	GO:0002009,GO:0002165,GO:0002791,GO:0002793,GO:0003674,GO:0005096,GO:0005488,GO:0005515,GO:0005543,GO:0005575,GO:0005622,GO:0005623,GO:0005634,GO:0005737,GO:0005768,GO:0005829,GO:0005886,GO:0005911,GO:0005923,GO:0006810,GO:0006886,GO:0006887,GO:0006996,GO:0007010,GO:0007015,GO:0007154,GO:0007165,GO:0007267,GO:0007268,GO:0007274,GO:0007275,GO:0007399,GO:0007444,GO:0007478,GO:0007480,GO:0007552,GO:0007560,GO:0008047,GO:0008064,GO:0008104,GO:0008150,GO:0008289,GO:0008582,GO:0009653,GO:0009791,GO:0009886,GO:0009887,GO:0009888,GO:0009966,GO:0009968,GO:0009987,GO:0010639,GO:0010646,GO:0010647,GO:0010648,GO:0010769,GO:0010975,GO:0012505,GO:0014069,GO:0015031,GO:0015833,GO:0016020,GO:0016043,GO:0016192,GO:0016197,GO:0017016,GO:0017048,GO:0017124,GO:0017156,GO:0019899,GO:0019904,GO:0022008,GO:0022603,GO:0022604,GO:0023051,GO:0023052,GO:0023056,GO:0023057,GO:0030029,GO:0030036,GO:0030054,GO:0030154,GO:0030234,GO:0030425,GO:0030695,GO:0030832,GO:0030833,GO:0030837,GO:0031252,GO:0031256,GO:0031267,GO:0031333,GO:0031344,GO:0031410,GO:0031503,GO:0031594,GO:0031982,GO:0032271,GO:0032272,GO:0032279,GO:0032501,GO:0032502,GO:0032535,GO:0032594,GO:0032879,GO:0032880,GO:0032940,GO:0032956,GO:0032970,GO:0033036,GO:0033043,GO:0034613,GO:0035020,GO:0035021,GO:0035107,GO:0035114,GO:0035120,GO:0035218,GO:0035239,GO:0035295,GO:0035418,GO:0036477,GO:0040008,GO:0042886,GO:0042995,GO:0043005,GO:0043085,GO:0043087,GO:0043167,GO:0043168,GO:0043197,GO:0043226,GO:0043227,GO:0043229,GO:0043231,GO:0043254,GO:0043296,GO:0043547,GO:0044087,GO:0044089,GO:0044093,GO:0044309,GO:0044424,GO:0044425,GO:0044444,GO:0044456,GO:0044459,GO:0044463,GO:0044464,GO:0045055,GO:0045184,GO:0045202,GO:0045595,GO:0045664,GO:0045887,GO:0045927,GO:0046578,GO:0046580,GO:0046903,GO:0046907,GO:0048365,GO:0048513,GO:0048518,GO:0048519,GO:0048522,GO:0048523,GO:0048563,GO:0048569,GO:0048583,GO:0048585,GO:0048638,GO:0048639,GO:0048699,GO:0048707,GO:0048729,GO:0048731,GO:0048736,GO:0048737,GO:0048786,GO:0048814,GO:0048856,GO:0048869,GO:0050708,GO:0050714,GO:0050767,GO:0050773,GO:0050789,GO:0050790,GO:0050793,GO:0050794,GO:0050803,GO:0050807,GO:0050808,GO:0050896,GO:0051020,GO:0051046,GO:0051047,GO:0051049,GO:0051050,GO:0051056,GO:0051058,GO:0051094,GO:0051128,GO:0051129,GO:0051130,GO:0051179,GO:0051222,GO:0051223,GO:0051234,GO:0051239,GO:0051240,GO:0051336,GO:0051345,GO:0051493,GO:0051494,GO:0051641,GO:0051649,GO:0051668,GO:0051716,GO:0051960,GO:0051962,GO:0051963,GO:0051965,GO:0055037,GO:0060284,GO:0060429,GO:0060562,GO:0060589,GO:0060998,GO:0061001,GO:0061024,GO:0061951,GO:0065007,GO:0065008,GO:0065009,GO:0070160,GO:0070201,GO:0070727,GO:0071702,GO:0071705,GO:0071840,GO:0071944,GO:0072657,GO:0072659,GO:0090066,GO:0090087,GO:0090150,GO:0097120,GO:0097435,GO:0097447,GO:0097458,GO:0097708,GO:0098772,GO:0098793,GO:0098794,GO:0098876,GO:0098877,GO:0098886,GO:0098887,GO:0098916,GO:0098969,GO:0098984,GO:0099010,GO:0099072,GO:0099175,GO:0099536,GO:0099537,GO:0099563,GO:0099572,GO:0099632,GO:0099637,GO:0099638,GO:0099639,GO:0110053,GO:0120025,GO:0120035,GO:0120038,GO:1900144,GO:1902531,GO:1902532,GO:1902903,GO:1902904,GO:1903530,GO:1903532,GO:1903539,GO:1903540,GO:1904396,GO:1904398,GO:1904951,GO:1990126,GO:1990255,GO:1990778,GO:2000026,GO:2001284	5786.53	0.0606945	0.0591498	1.02612	0.304837	0.631331	NO	3565.54	0.22684	0.140821	1.61084	0.107215	2.35959	0.124515	0.0235366	57.6197	2	TRUE	TRUE	0.179802	NO	0.394115	0.155804	2.52955	3614.41	0.0114208	0.0518071	0.10829	0.101726	1.06452	3516.66	0.287092	0.500654
OpG.750	NA	NA	NA	457.63	0.041229	0.127704	0.322849	0.74681	NA	NO	510.819	0.209215	0.0974999	2.1458	0.0318893	0.483885	0.486668	0	0	2	TRUE	TRUE	0.0801917	NO	0.292077	0.153935	1.89741	412.738	0.0577739	0.159706	0.153702	0.125995	1.2199	608.901	0.222502	0.431139
OpG.751|g1634	RAB11FIP3	RAB11 family interacting protein 3 (class II)	GO:0000910,GO:0002791,GO:0002792,GO:0003674,GO:0005488,GO:0005509,GO:0005515,GO:0005575,GO:0005576,GO:0005622,GO:0005623,GO:0005634,GO:0005654,GO:0005737,GO:0005768,GO:0005813,GO:0005815,GO:0005829,GO:0005856,GO:0005886,GO:0006810,GO:0007049,GO:0008104,GO:0008150,GO:0009987,GO:0010008,GO:0010564,GO:0010646,GO:0010648,GO:0010817,GO:0012505,GO:0015630,GO:0016020,GO:0016192,GO:0016197,GO:0017016,GO:0017137,GO:0019899,GO:0022402,GO:0023051,GO:0023057,GO:0030306,GO:0030496,GO:0031090,GO:0031267,GO:0031410,GO:0031974,GO:0031981,GO:0031982,GO:0032153,GO:0032154,GO:0032155,GO:0032456,GO:0032465,GO:0032879,GO:0032880,GO:0033036,GO:0033365,GO:0034613,GO:0042802,GO:0042803,GO:0043167,GO:0043169,GO:0043226,GO:0043227,GO:0043228,GO:0043229,GO:0043231,GO:0043232,GO:0043233,GO:0044057,GO:0044060,GO:0044421,GO:0044422,GO:0044424,GO:0044425,GO:0044428,GO:0044430,GO:0044433,GO:0044440,GO:0044444,GO:0044446,GO:0044459,GO:0044464,GO:0045171,GO:0046872,GO:0046883,GO:0046888,GO:0046907,GO:0046983,GO:0048519,GO:0048523,GO:0050708,GO:0050709,GO:0050789,GO:0050794,GO:0051020,GO:0051046,GO:0051048,GO:0051049,GO:0051051,GO:0051179,GO:0051223,GO:0051224,GO:0051234,GO:0051239,GO:0051241,GO:0051301,GO:0051302,GO:0051641,GO:0051649,GO:0051726,GO:0051959,GO:0055037,GO:0055038,GO:0061512,GO:0065007,GO:0065008,GO:0070013,GO:0070163,GO:0070164,GO:0070201,GO:0070727,GO:0071944,GO:0090087,GO:0097708,GO:0098588,GO:0098590,GO:0098805,GO:1903530,GO:1903531,GO:1904950	773.386	-0.036619	0.109503	-0.33441	0.73807	NA	NO	914.647	0.174476	0.165019	1.0573	0.290372	2.11539	0.145825	0.0302978	52.7273	2	TRUE	TRUE	0.342866	NO	0.382698	0.200723	1.90659	745.11	0.0565735	0.157751	0.0436952	0.118478	0.368804	1084.18	0.712274	0.841051
g.1965	NA	NA	NA	1238.08	-0.0468755	0.0952407	-0.492179	0.622593	0.843811	NO	1548.69	0.219801	0.0838969	2.61989	0.00879575	0.479178	0.488795	0	0	2	TRUE	TRUE	0.0331443	NO	0.301008	0.144225	2.08707	1420.83	0.0368822	0.118379	0.178268	0.103144	1.72834	1676.54	0.0839267	0.234931
g.1966|g1635	NA	serine threonine-protein phosphatase	NA	4551.5	-0.00788147	0.0519204	-0.151799	0.879345	0.959011	NO	5044.53	NA	NA	NA	NA	NA	NA	NA	NA	2	FALSE	FALSE	NA	NO	0.138866	0.125899	1.10299	5267.82	0.270032	0.451645	-0.0477209	0.0899929	-0.530274	4821.25	0.595922	0.760364
OpG.752|GSOIDG00011801001	NA	NA	NA	1601.23	0.0200009	0.0795704	0.251361	0.801535	0.92641	NO	1223.95	0.236828	0.0790819	2.99472	0.00274697	0.0450306	0.831948	0	0	2	TRUE	TRUE	0.0142329	NO	0.260595	0.137105	1.9007	1139.15	0.0573414	0.159085	0.224979	0.096809	2.32395	1308.75	0.0201284	0.0916658
OpG.753|GSOIDG00011802001	CHMP1B	vacuolar transport	GO:0000070,GO:0000278,GO:0000280,GO:0000815,GO:0000819,GO:0000920,GO:0003674,GO:0005488,GO:0005515,GO:0005575,GO:0005622,GO:0005623,GO:0005634,GO:0005737,GO:0005768,GO:0005770,GO:0005829,GO:0006810,GO:0006996,GO:0006997,GO:0007032,GO:0007034,GO:0007049,GO:0007059,GO:0007080,GO:0007088,GO:0007346,GO:0008104,GO:0008150,GO:0009966,GO:0009968,GO:0009987,GO:0010008,GO:0010256,GO:0010564,GO:0010646,GO:0010648,GO:0010824,GO:0012505,GO:0015031,GO:0015833,GO:0016020,GO:0016032,GO:0016043,GO:0016050,GO:0016192,GO:0016197,GO:0019058,GO:0019068,GO:0019904,GO:0022402,GO:0022411,GO:0022607,GO:0023051,GO:0023057,GO:0030117,GO:0030496,GO:0031090,GO:0031410,GO:0031902,GO:0031982,GO:0032509,GO:0032886,GO:0032984,GO:0032991,GO:0033036,GO:0033043,GO:0036257,GO:0036258,GO:0036452,GO:0039702,GO:0042058,GO:0042059,GO:0042802,GO:0042886,GO:0043226,GO:0043227,GO:0043229,GO:0043231,GO:0043933,GO:0044085,GO:0044087,GO:0044403,GO:0044419,GO:0044422,GO:0044424,GO:0044425,GO:0044433,GO:0044440,GO:0044444,GO:0044446,GO:0044464,GO:0045177,GO:0045184,GO:0046605,GO:0046755,GO:0046907,GO:0048285,GO:0048475,GO:0048519,GO:0048523,GO:0048583,GO:0048585,GO:0050000,GO:0050789,GO:0050794,GO:0051128,GO:0051179,GO:0051234,GO:0051276,GO:0051301,GO:0051303,GO:0051310,GO:0051493,GO:0051640,GO:0051641,GO:0051649,GO:0051656,GO:0051704,GO:0051726,GO:0051783,GO:0060236,GO:0065007,GO:0070507,GO:0070925,GO:0071702,GO:0071705,GO:0071840,GO:0071985,GO:0090169,GO:0090224,GO:0097708,GO:0098588,GO:0098796,GO:0098805,GO:0098813,GO:0140014,GO:1901184,GO:1901185,GO:1901673,GO:1902115,GO:1903047,GO:1904896,GO:1904903	1309.66	0.142465	0.0811547	1.75548	0.0791777	0.357926	NO	1079.74	0.26076	0.0914335	2.85191	0.00434572	0.340112	0.559764	0	0	2	TRUE	TRUE	0.0198517	NO	0.332684	0.153525	2.16697	1165.89	0.030237	0.103099	0.221227	0.113821	1.94364	993.587	0.0519386	0.173063
OpG.754|GSOIDG00011803001	sypl2	Membrane-associating domain	NA	8118.43	-0.12434	0.0498306	-2.49526	0.0125866	0.147583	NO	4450.94	0.188044	0.0773645	2.43063	0.0150725	0.960026	0.32718	0	0	2	TRUE	TRUE	0.0487165	NO	0.340387	0.173666	1.96001	4771.73	0.0499949	0.144816	0.150327	0.0864124	1.73964	4130.15	0.0819214	0.231
OpG.755|GSOIDG00011804001	PPP2R4	PPIases accelerate the folding of proteins. It catalyzes the cis-trans isomerization of proline imidic peptide bonds in oligopeptides	GO:0000159,GO:0000166,GO:0000413,GO:0003674,GO:0003755,GO:0003824,GO:0005102,GO:0005488,GO:0005515,GO:0005524,GO:0005575,GO:0005622,GO:0005623,GO:0005634,GO:0005654,GO:0005737,GO:0006464,GO:0006807,GO:0008047,GO:0008104,GO:0008144,GO:0008150,GO:0008152,GO:0008160,GO:0008287,GO:0009892,GO:0009893,GO:0009987,GO:0010453,GO:0010562,GO:0010563,GO:0010604,GO:0010605,GO:0010921,GO:0010922,GO:0010923,GO:0010941,GO:0010942,GO:0016020,GO:0016021,GO:0016462,GO:0016787,GO:0016817,GO:0016818,GO:0016853,GO:0016859,GO:0016887,GO:0017076,GO:0017111,GO:0018193,GO:0018208,GO:0019208,GO:0019211,GO:0019220,GO:0019222,GO:0019538,GO:0019888,GO:0019899,GO:0019902,GO:0019903,GO:0030234,GO:0030554,GO:0031224,GO:0031323,GO:0031324,GO:0031325,GO:0031399,GO:0031400,GO:0031401,GO:0031974,GO:0031981,GO:0032268,GO:0032269,GO:0032270,GO:0032515,GO:0032516,GO:0032553,GO:0032555,GO:0032559,GO:0032879,GO:0032880,GO:0032991,GO:0033036,GO:0034702,GO:0034703,GO:0034704,GO:0035303,GO:0035304,GO:0035305,GO:0035306,GO:0035307,GO:0035308,GO:0035639,GO:0036094,GO:0036211,GO:0042802,GO:0042803,GO:0042981,GO:0043065,GO:0043067,GO:0043068,GO:0043085,GO:0043086,GO:0043167,GO:0043168,GO:0043170,GO:0043226,GO:0043227,GO:0043229,GO:0043231,GO:0043233,GO:0043412,GO:0043666,GO:0044092,GO:0044093,GO:0044237,GO:0044238,GO:0044260,GO:0044267,GO:0044422,GO:0044424,GO:0044425,GO:0044428,GO:0044446,GO:0044464,GO:0045175,GO:0045595,GO:0045936,GO:0045937,GO:0046982,GO:0046983,GO:0048518,GO:0048519,GO:0048522,GO:0048523,GO:0050789,GO:0050790,GO:0050793,GO:0050794,GO:0051171,GO:0051172,GO:0051173,GO:0051174,GO:0051179,GO:0051246,GO:0051247,GO:0051248,GO:0051336,GO:0051345,GO:0051346,GO:0051721,GO:0060255,GO:0065007,GO:0065009,GO:0070013,GO:0071704,GO:0072542,GO:0080090,GO:0097159,GO:0097367,GO:0098772,GO:0098796,GO:0140096,GO:1901265,GO:1901363,GO:1901564,GO:1902494,GO:1902495,GO:1903293,GO:1904785,GO:1905933,GO:1990351	190.208	0.00212857	0.188119	0.011315	0.990972	NA	NO	457.001	-0.115696	0.104027	-1.11217	0.266065	0.150717	0.697851	0	0	2	TRUE	TRUE	0.323079	NO	-0.0735263	0.150401	-0.488869	498.033	0.624934	0.766288	-0.154373	0.144039	-1.07175	415.969	0.283833	0.497598
g.1970|g1641	NA	Sir2 family	NA	4683.06	-0.0282256	0.055928	-0.504678	0.613785	0.840464	NO	4156.14	0.200542	0.0701255	2.85975	0.00423972	0.142541	0.705768	0	0	2	TRUE	TRUE	0.019608	NO	0.166308	0.114627	1.45086	3924.54	0.146818	0.301478	0.221017	0.0886504	2.49313	4387.75	0.0126621	0.0675943
g.1971|g1642	ARHGAP42	GTPase activator activity	GO:0003008,GO:0003013,GO:0003018,GO:0003056,GO:0003073,GO:0003085,GO:0003674,GO:0005096,GO:0005488,GO:0005515,GO:0005543,GO:0005575,GO:0005622,GO:0005623,GO:0005737,GO:0005829,GO:0005856,GO:0005886,GO:0005912,GO:0005924,GO:0005925,GO:0006937,GO:0006940,GO:0006996,GO:0007010,GO:0007154,GO:0007165,GO:0007264,GO:0007265,GO:0007266,GO:0007275,GO:0007399,GO:0008015,GO:0008047,GO:0008150,GO:0008217,GO:0008289,GO:0009966,GO:0009968,GO:0009987,GO:0010646,GO:0010648,GO:0010941,GO:0016020,GO:0016043,GO:0019229,GO:0023051,GO:0023052,GO:0023057,GO:0030029,GO:0030036,GO:0030054,GO:0030055,GO:0030234,GO:0030695,GO:0032501,GO:0032502,GO:0035023,GO:0035024,GO:0035150,GO:0035296,GO:0035556,GO:0042981,GO:0043066,GO:0043067,GO:0043069,GO:0043085,GO:0043087,GO:0043167,GO:0043168,GO:0043226,GO:0043228,GO:0043229,GO:0043232,GO:0043547,GO:0044057,GO:0044093,GO:0044424,GO:0044444,GO:0044464,GO:0045776,GO:0045906,GO:0045932,GO:0045986,GO:0046578,GO:0046580,GO:0048471,GO:0048519,GO:0048523,GO:0048583,GO:0048585,GO:0048731,GO:0048856,GO:0050789,GO:0050790,GO:0050794,GO:0050880,GO:0050896,GO:0051056,GO:0051058,GO:0051239,GO:0051241,GO:0051336,GO:0051345,GO:0051716,GO:0060548,GO:0060589,GO:0065007,GO:0065008,GO:0065009,GO:0070161,GO:0071840,GO:0071944,GO:0090066,GO:0090257,GO:0090630,GO:0097746,GO:0097755,GO:0098772,GO:1902531,GO:1902532,GO:1903522,GO:1903523,GO:1904694	5564.78	0.0949562	0.061839	1.53554	0.124651	0.431501	NO	4562.59	NA	NA	NA	NA	NA	NA	NA	NA	2	FALSE	FALSE	NA	NO	0.269069	0.12433	2.16415	5878.59	0.0304531	0.103534	-0.0063235	0.0904291	-0.0699278	3246.59	0.944251	0.972953
g.1995|g1654	NA	NA	NA	26.2856	0.622714	0.531382	1.17188	0.241247	NA	NO	2406.33	-1.58292	0.269725	-5.86866	4.39344e-09	2.8026	0.0941117	0.0938076	64.3188	2	TRUE	TRUE	2.21037e-07	DOWN	-1.29974	0.243175	-5.34489	4435.22	9.04712e-08	4.58652e-06	-1.83983	0.212006	-8.6782	377.436	4.02067e-18	2.05474e-15
g.1998|g1656	NA	NA	NA	12.0157	-2.05536	0.89457	-2.2976	0.0215847	NA	DOWN	23.3539	NA	NA	NA	NA	NA	NA	NA	NA	0	FALSE	FALSE	NA	NO	0.291383	0.606959	0.48007	19.6405	0.631177	0.770394	-0.17387	0.4995	-0.348087	27.0673	0.727775	0.851371
OpG.768|g1660	TMEM164	TMEM164 family	GO:0005575,GO:0016020,GO:0016021,GO:0031224,GO:0044425	53.4437	0.260199	0.374505	0.694782	0.487192	NA	NO	52.9564	NA	NA	NA	NA	NA	NA	NA	NA	1	FALSE	FALSE	NA	NO	0.336195	0.376281	0.893467	73.5207	0.371607	0.556546	-0.625007	0.476174	-1.31256	32.3921	0.189332	0.387229
OpG.769|g1660	TMEM164	TMEM164 family	GO:0005575,GO:0016020,GO:0016021,GO:0031224,GO:0044425	113.883	-0.00462859	0.253712	-0.0182435	0.985445	NA	NO	121.648	0.416962	0.20851	1.99972	0.0455302	0.00737173	0.931579	0	0	2	TRUE	TRUE	0.101838	NO	0.402271	0.269732	1.49137	180.444	0.135863	0.286376	0.438778	0.328687	1.33494	62.8513	0.181896	0.377804
g.1982|g1649	NA	NA	NA	7.29535	0.928249	1.07314	0.864985	0.387047	NA	NO	47.1169	NA	NA	NA	NA	NA	NA	NA	NA	1	FALSE	FALSE	NA	NO	-0.346721	0.329398	-1.05259	71.943	0.292529	0.47653	0.0595303	0.516479	0.115262	22.2908	0.908238	NA
OpG.761	NA	NA	NA	256.591	-0.263178	0.164782	-1.59712	0.110238	NA	NO	466.807	NA	NA	NA	NA	NA	NA	NA	NA	2	FALSE	FALSE	NA	NO	-0.395319	0.199736	-1.97921	257.591	0.0477923	0.140166	0.0980656	0.138943	0.705798	676.023	0.480314	0.674061
OpG.762	NA	NA	NA	249.485	-0.110362	0.167271	-0.659779	0.509396	NA	NO	531.784	NA	NA	NA	NA	NA	NA	NA	NA	2	FALSE	FALSE	NA	NO	-0.303269	0.198241	-1.5298	422.192	0.126066	0.271641	0.0224952	0.116147	0.193679	641.376	0.846427	0.92089
OpG.763|g1643	NA	NA	NA	10565.8	0.0782012	0.0519023	1.5067	0.131887	0.443831	NO	3368.83	0.758705	0.630592	1.20316	0.228913	17.7601	2.50585e-05	0.75085	94.3694	2	TRUE	TRUE	0.293371	NO	1.40281	0.248338	5.6488	5001.53	1.61574e-08	1.07548e-06	0.141346	0.167116	0.845797	1736.13	0.397666	0.607587
g.1981|g1648	CTNNB1	arm function in wg signal transduction is required early in development for determination of neuroblast fate. Arm and Abl proteins function cooperatively at adherens junctions in both the CNS and epidermis (By similarity)	GO:0000003,GO:0000122,GO:0000132,GO:0000226,GO:0000228,GO:0000278,GO:0000578,GO:0000785,GO:0000790,GO:0000791,GO:0000902,GO:0000904,GO:0000922,GO:0001085,GO:0001102,GO:0001501,GO:0001525,GO:0001568,GO:0001569,GO:0001570,GO:0001654,GO:0001655,GO:0001656,GO:0001657,GO:0001658,GO:0001667,GO:0001700,GO:0001701,GO:0001702,GO:0001703,GO:0001704,GO:0001706,GO:0001708,GO:0001709,GO:0001711,GO:0001745,GO:0001759,GO:0001763,GO:0001764,GO:0001775,GO:0001817,GO:0001819,GO:0001822,GO:0001823,GO:0001837,GO:0001838,GO:0001840,GO:0001885,GO:0001889,GO:0001894,GO:0001932,GO:0001934,GO:0001942,GO:0001944,GO:0002009,GO:0002052,GO:0002053,GO:0002064,GO:0002088,GO:0002089,GO:0002159,GO:0002164,GO:0002165,GO:0002168,GO:0002376,GO:0002520,GO:0002521,GO:0002573,GO:0002682,GO:0002683,GO:0002694,GO:0002761,GO:0002762,GO:0002934,GO:0003002,GO:0003006,GO:0003007,GO:0003008,GO:0003156,GO:0003158,GO:0003159,GO:0003205,GO:0003206,GO:0003208,GO:0003223,GO:0003229,GO:0003231,GO:0003264,GO:0003266,GO:0003306,GO:0003338,GO:0003339,GO:0003340,GO:0003674,GO:0003682,GO:0003700,GO:0003712,GO:0003713,GO:0005102,GO:0005198,GO:0005488,GO:0005515,GO:0005575,GO:0005622,GO:0005623,GO:0005634,GO:0005635,GO:0005654,GO:0005667,GO:0005694,GO:0005719,GO:0005737,GO:0005813,GO:0005815,GO:0005819,GO:0005829,GO:0005856,GO:0005886,GO:0005901,GO:0005902,GO:0005911,GO:0005912,GO:0005913,GO:0005915,GO:0005916,GO:0005923,GO:0005938,GO:0006139,GO:0006325,GO:0006338,GO:0006351,GO:0006355,GO:0006357,GO:0006725,GO:0006807,GO:0006810,GO:0006928,GO:0006996,GO:0007010,GO:0007017,GO:0007043,GO:0007049,GO:0007063,GO:0007098,GO:0007154,GO:0007155,GO:0007160,GO:0007162,GO:0007163,GO:0007165,GO:0007166,GO:0007223,GO:0007267,GO:0007268,GO:0007275,GO:0007276,GO:0007281,GO:0007292,GO:0007346,GO:0007350,GO:0007365,GO:0007367,GO:0007369,GO:0007370,GO:0007389,GO:0007391,GO:0007398,GO:0007399,GO:0007403,GO:0007417,GO:0007420,GO:0007423,GO:0007424,GO:0007440,GO:0007444,GO:0007472,GO:0007476,GO:0007492,GO:0007494,GO:0007507,GO:0007517,GO:0007548,GO:0007552,GO:0007560,GO:0007591,GO:0007610,GO:0007611,GO:0007613,GO:0007616,GO:0008022,GO:0008104,GO:0008134,GO:0008150,GO:0008152,GO:0008219,GO:0008283,GO:0008284,GO:0008285,GO:0008347,GO:0008363,GO:0008544,GO:0008587,GO:0009058,GO:0009059,GO:0009605,GO:0009612,GO:0009628,GO:0009653,GO:0009719,GO:0009725,GO:0009755,GO:0009790,GO:0009791,GO:0009792,GO:0009794,GO:0009798,GO:0009826,GO:0009880,GO:0009886,GO:0009887,GO:0009888,GO:0009889,GO:0009890,GO:0009891,GO:0009892,GO:0009893,GO:0009913,GO:0009948,GO:0009950,GO:0009952,GO:0009953,GO:0009954,GO:0009966,GO:0009967,GO:0009968,GO:0009987,GO:0009994,GO:0010001,GO:0010004,GO:0010033,GO:0010035,GO:0010038,GO:0010171,GO:0010172,GO:0010226,GO:0010243,GO:0010463,GO:0010464,GO:0010467,GO:0010468,GO:0010556,GO:0010557,GO:0010558,GO:0010559,GO:0010560,GO:0010562,GO:0010564,GO:0010604,GO:0010605,GO:0010623,GO:0010628,GO:0010629,GO:0010638,GO:0010646,GO:0010647,GO:0010648,GO:0010717,GO:0010718,GO:0010720,GO:0010721,GO:0010908,GO:0010909,GO:0010941,GO:0010942,GO:0010959,GO:0012501,GO:0012505,GO:0014009,GO:0014010,GO:0014013,GO:0014014,GO:0014016,GO:0014017,GO:0014019,GO:0014045,GO:0014070,GO:0014704,GO:0014706,GO:0014823,GO:0014855,GO:0015630,GO:0016020,GO:0016043,GO:0016049,GO:0016055,GO:0016070,GO:0016192,GO:0016202,GO:0016323,GO:0016324,GO:0016328,GO:0016331,GO:0016342,GO:0016477,GO:0016525,GO:0016600,GO:0018130,GO:0019219,GO:0019220,GO:0019222,GO:0019438,GO:0019827,GO:0019897,GO:0019898,GO:0019899,GO:0019900,GO:0019901,GO:0019902,GO:0019903,GO:0019904,GO:0019953,GO:0021537,GO:0021543,GO:0021545,GO:0021675,GO:0021700,GO:0021781,GO:0021795,GO:0021799,GO:0021801,GO:0021819,GO:0021885,GO:0021953,GO:0021987,GO:0022008,GO:0022009,GO:0022029,GO:0022030,GO:0022402,GO:0022404,GO:0022405,GO:0022407,GO:0022408,GO:0022411,GO:0022412,GO:0022414,GO:0022603,GO:0022607,GO:0022610,GO:0023051,GO:0023052,GO:0023056,GO:0023057,GO:0030010,GO:0030016,GO:0030017,GO:0030018,GO:0030027,GO:0030030,GO:0030054,GO:0030097,GO:0030098,GO:0030099,GO:0030133,GO:0030139,GO:0030154,GO:0030155,GO:0030182,GO:0030217,GO:0030260,GO:0030278,GO:0030316,GO:0030323,GO:0030324,GO:0030326,GO:0030331,GO:0030424,GO:0030425,GO:0030518,GO:0030521,GO:0030522,GO:0030539,GO:0030850,GO:0030855,GO:0030856,GO:0030857,GO:0030858,GO:0030877,GO:0030900,GO:0030901,GO:0030902,GO:0030997,GO:0031016,GO:0031023,GO:0031056,GO:0031058,GO:0031060,GO:0031062,GO:0031069,GO:0031090,GO:0031128,GO:0031175,GO:0031252,GO:0031253,GO:0031323,GO:0031324,GO:0031325,GO:0031326,GO:0031327,GO:0031328,GO:0031334,GO:0031399,GO:0031400,GO:0031401,GO:0031410,GO:0031528,GO:0031589,GO:0031641,GO:0031674,GO:0031965,GO:0031967,GO:0031974,GO:0031975,GO:0031981,GO:0031982,GO:0032204,GO:0032206,GO:0032210,GO:0032212,GO:0032268,GO:0032269,GO:0032270,GO:0032330,GO:0032331,GO:0032355,GO:0032479,GO:0032481,GO:0032501,GO:0032502,GO:0032504,GO:0032774,GO:0032870,GO:0032879,GO:0032880,GO:0032886,GO:0032944,GO:0032956,GO:0032970,GO:0032984,GO:0032989,GO:0032990,GO:0032991,GO:0032993,GO:0033002,GO:0033036,GO:0033043,GO:0033044,GO:0033045,GO:0033077,GO:0033233,GO:0033234,GO:0033613,GO:0033993,GO:0034097,GO:0034329,GO:0034330,GO:0034332,GO:0034333,GO:0034394,GO:0034613,GO:0034641,GO:0034645,GO:0034654,GO:0034750,GO:0035017,GO:0035019,GO:0035050,GO:0035051,GO:0035107,GO:0035108,GO:0035112,GO:0035113,GO:0035114,GO:0035115,GO:0035116,GO:0035120,GO:0035136,GO:0035137,GO:0035146,GO:0035147,GO:0035148,GO:0035153,GO:0035220,GO:0035239,GO:0035254,GO:0035255,GO:0035257,GO:0035258,GO:0035265,GO:0035282,GO:0035293,GO:0035295,GO:0035315,GO:0035561,GO:0035567,GO:0035635,GO:0035690,GO:0035886,GO:0035987,GO:0036022,GO:0036023,GO:0036477,GO:0040001,GO:0040003,GO:0040007,GO:0040011,GO:0040019,GO:0040029,GO:0040036,GO:0042063,GO:0042074,GO:0042110,GO:0042127,GO:0042129,GO:0042221,GO:0042303,GO:0042325,GO:0042327,GO:0042335,GO:0042337,GO:0042475,GO:0042476,GO:0042493,GO:0042592,GO:0042633,GO:0042634,GO:0042692,GO:0042733,GO:0042981,GO:0042995,GO:0043005,GO:0043009,GO:0043010,GO:0043065,GO:0043066,GO:0043067,GO:0043068,GO:0043069,GO:0043085,GO:0043122,GO:0043123,GO:0043170,GO:0043198,GO:0043226,GO:0043227,GO:0043228,GO:0043229,GO:0043231,GO:0043232,GO:0043233,GO:0043254,GO:0043269,GO:0043292,GO:0043296,GO:0043297,GO:0043388,GO:0043401,GO:0043408,GO:0043410,GO:0043434,GO:0043523,GO:0043525,GO:0043586,GO:0043587,GO:0043588,GO:0043627,GO:0043933,GO:0044085,GO:0044087,GO:0044089,GO:0044093,GO:0044237,GO:0044238,GO:0044249,GO:0044260,GO:0044271,GO:0044291,GO:0044325,GO:0044333,GO:0044334,GO:0044336,GO:0044340,GO:0044344,GO:0044403,GO:0044409,GO:0044419,GO:0044422,GO:0044424,GO:0044425,GO:0044427,GO:0044428,GO:0044430,GO:0044444,GO:0044446,GO:0044449,GO:0044454,GO:0044459,GO:0044463,GO:0044464,GO:0044703,GO:0044798,GO:0044853,GO:0044877,GO:0045121,GO:0045165,GO:0045177,GO:0045186,GO:0045202,GO:0045216,GO:0045294,GO:0045296,GO:0045321,GO:0045445,GO:0045446,GO:0045453,GO:0045595,GO:0045596,GO:0045597,GO:0045601,GO:0045603,GO:0045637,GO:0045638,GO:0045667,GO:0045669,GO:0045670,GO:0045671,GO:0045682,GO:0045685,GO:0045686,GO:0045743,GO:0045765,GO:0045778,GO:0045786,GO:0045815,GO:0045844,GO:0045892,GO:0045893,GO:0045930,GO:0045934,GO:0045935,GO:0045937,GO:0045944,GO:0045976,GO:0045992,GO:0045995,GO:0046332,GO:0046483,GO:0046530,GO:0046605,GO:0046649,GO:0046661,GO:0046666,GO:0046667,GO:0046686,GO:0046849,GO:0046907,GO:0046982,GO:0046983,GO:0048096,GO:0048145,GO:0048468,GO:0048469,GO:0048471,GO:0048477,GO:0048483,GO:0048485,GO:0048489,GO:0048513,GO:0048514,GO:0048518,GO:0048519,GO:0048522,GO:0048523,GO:0048526,GO:0048534,GO:0048538,GO:0048545,GO:0048546,GO:0048562,GO:0048563,GO:0048565,GO:0048568,GO:0048569,GO:0048583,GO:0048584,GO:0048585,GO:0048588,GO:0048589,GO:0048592,GO:0048593,GO:0048598,GO:0048599,GO:0048608,GO:0048609,GO:0048617,GO:0048634,GO:0048636,GO:0048641,GO:0048643,GO:0048644,GO:0048645,GO:0048646,GO:0048660,GO:0048666,GO:0048699,GO:0048704,GO:0048705,GO:0048706,GO:0048707,GO:0048713,GO:0048715,GO:0048729,GO:0048730,GO:0048731,GO:0048732,GO:0048736,GO:0048737,GO:0048738,GO:0048749,GO:0048754,GO:0048762,GO:0048771,GO:0048806,GO:0048812,GO:0048819,GO:0048844,GO:0048856,GO:0048858,GO:0048863,GO:0048864,GO:0048865,GO:0048869,GO:0048870,GO:0048871,GO:0050670,GO:0050678,GO:0050679,GO:0050681,GO:0050767,GO:0050768,GO:0050769,GO:0050789,GO:0050790,GO:0050793,GO:0050794,GO:0050808,GO:0050839,GO:0050863,GO:0050865,GO:0050877,GO:0050890,GO:0050896,GO:0050998,GO:0051049,GO:0051052,GO:0051054,GO:0051090,GO:0051091,GO:0051093,GO:0051094,GO:0051098,GO:0051099,GO:0051101,GO:0051128,GO:0051130,GO:0051145,GO:0051147,GO:0051149,GO:0051171,GO:0051172,GO:0051173,GO:0051174,GO:0051179,GO:0051234,GO:0051239,GO:0051240,GO:0051241,GO:0051246,GO:0051247,GO:0051248,GO:0051249,GO:0051252,GO:0051253,GO:0051254,GO:0051259,GO:0051276,GO:0051291,GO:0051293,GO:0051294,GO:0051302,GO:0051338,GO:0051347,GO:0051427,GO:0051493,GO:0051569,GO:0051571,GO:0051640,GO:0051641,GO:0051648,GO:0051649,GO:0051650,GO:0051653,GO:0051656,GO:0051674,GO:0051701,GO:0051704,GO:0051716,GO:0051726,GO:0051782,GO:0051797,GO:0051806,GO:0051828,GO:0051884,GO:0051924,GO:0051960,GO:0051961,GO:0051962,GO:0051972,GO:0051973,GO:0051983,GO:0055008,GO:0055010,GO:0055017,GO:0055123,GO:0060038,GO:0060066,GO:0060070,GO:0060173,GO:0060232,GO:0060249,GO:0060255,GO:0060272,GO:0060284,GO:0060322,GO:0060341,GO:0060415,GO:0060419,GO:0060425,GO:0060429,GO:0060438,GO:0060439,GO:0060440,GO:0060441,GO:0060446,GO:0060479,GO:0060484,GO:0060485,GO:0060492,GO:0060537,GO:0060541,GO:0060548,GO:0060560,GO:0060562,GO:0060675,GO:0060688,GO:0060742,GO:0060768,GO:0060769,GO:0060788,GO:0060789,GO:0060795,GO:0060840,GO:0060856,GO:0060914,GO:0060916,GO:0060947,GO:0060972,GO:0060976,GO:0060977,GO:0060982,GO:0060983,GO:0060993,GO:0061008,GO:0061028,GO:0061035,GO:0061037,GO:0061046,GO:0061047,GO:0061061,GO:0061138,GO:0061154,GO:0061196,GO:0061197,GO:0061198,GO:0061311,GO:0061316,GO:0061324,GO:0061326,GO:0061333,GO:0061458,GO:0061548,GO:0061549,GO:0061550,GO:0065003,GO:0065007,GO:0065008,GO:0065009,GO:0070013,GO:0070160,GO:0070161,GO:0070369,GO:0070382,GO:0070411,GO:0070491,GO:0070507,GO:0070602,GO:0070663,GO:0070727,GO:0070830,GO:0070848,GO:0070887,GO:0070986,GO:0071214,GO:0071241,GO:0071248,GO:0071260,GO:0071285,GO:0071310,GO:0071363,GO:0071375,GO:0071383,GO:0071396,GO:0071407,GO:0071417,GO:0071495,GO:0071496,GO:0071542,GO:0071664,GO:0071680,GO:0071681,GO:0071696,GO:0071697,GO:0071704,GO:0071774,GO:0071840,GO:0071896,GO:0071944,GO:0072001,GO:0072006,GO:0072009,GO:0072028,GO:0072033,GO:0072053,GO:0072054,GO:0072073,GO:0072077,GO:0072078,GO:0072079,GO:0072080,GO:0072087,GO:0072088,GO:0072091,GO:0072132,GO:0072163,GO:0072164,GO:0072171,GO:0072175,GO:0072182,GO:0072215,GO:0072217,GO:0072358,GO:0072359,GO:0072498,GO:0072657,GO:0072659,GO:0080090,GO:0080134,GO:0080135,GO:0090138,GO:0090183,GO:0090185,GO:0090254,GO:0090279,GO:0090287,GO:0090304,GO:0090575,GO:0090596,GO:0097305,GO:0097306,GO:0097327,GO:0097447,GO:0097458,GO:0097479,GO:0097480,GO:0097659,GO:0097708,GO:0097718,GO:0098589,GO:0098590,GO:0098609,GO:0098727,GO:0098773,GO:0098796,GO:0098797,GO:0098805,GO:0098857,GO:0098858,GO:0098916,GO:0099003,GO:0099080,GO:0099081,GO:0099503,GO:0099512,GO:0099536,GO:0099537,GO:0099568,GO:0104004,GO:0120025,GO:0120036,GO:0120038,GO:0120039,GO:0140110,GO:0198738,GO:1900407,GO:1900408,GO:1901214,GO:1901215,GO:1901216,GO:1901342,GO:1901343,GO:1901360,GO:1901362,GO:1901576,GO:1901652,GO:1901653,GO:1901698,GO:1901699,GO:1901700,GO:1901701,GO:1901861,GO:1901863,GO:1901963,GO:1902105,GO:1902106,GO:1902275,GO:1902414,GO:1902531,GO:1902533,GO:1902679,GO:1902680,GO:1902692,GO:1902730,GO:1902850,GO:1902882,GO:1902883,GO:1903018,GO:1903020,GO:1903047,GO:1903201,GO:1903202,GO:1903203,GO:1903204,GO:1903320,GO:1903321,GO:1903506,GO:1903507,GO:1903508,GO:1903706,GO:1903707,GO:1903827,GO:1904173,GO:1904356,GO:1904358,GO:1904499,GO:1904501,GO:1904793,GO:1904796,GO:1904798,GO:1904837,GO:1904886,GO:1904888,GO:1904948,GO:1904953,GO:1904954,GO:1905114,GO:1905269,GO:1905330,GO:1905331,GO:1905332,GO:1990138,GO:1990226,GO:1990314,GO:1990403,GO:1990778,GO:1990791,GO:1990907,GO:1990909,GO:2000008,GO:2000015,GO:2000017,GO:2000026,GO:2000027,GO:2000112,GO:2000113,GO:2000136,GO:2000142,GO:2000144,GO:2000177,GO:2000179,GO:2000181,GO:2000241,GO:2000243,GO:2000278,GO:2000573,GO:2000648,GO:2000677,GO:2000679,GO:2000696,GO:2000697,GO:2000826,GO:2001141,GO:2001233,GO:2001234,GO:2001252	12875.8	0.112414	0.0403802	2.7839	0.00537101	0.0987449	NO	9675.99	0.136535	0.100645	1.35659	0.17491	0.231509	0.630407	0	0	2	TRUE	TRUE	0.246379	NO	0.197134	0.16122	1.22277	12987.5	0.221418	0.397186	0.097837	0.128833	0.759408	6364.5	0.447608	0.648249
g.2007|GSOIDG00011835001	SBF1	Rab guanyl-nucleotide exchange factor activity	GO:0000003,GO:0000123,GO:0000278,GO:0001558,GO:0001691,GO:0003674,GO:0003682,GO:0003824,GO:0004721,GO:0004857,GO:0005085,GO:0005088,GO:0005488,GO:0005515,GO:0005543,GO:0005575,GO:0005622,GO:0005623,GO:0005634,GO:0005654,GO:0005694,GO:0005700,GO:0005737,GO:0005768,GO:0005773,GO:0005774,GO:0005783,GO:0005789,GO:0005829,GO:0005938,GO:0006325,GO:0006355,GO:0006357,GO:0006464,GO:0006470,GO:0006473,GO:0006475,GO:0006479,GO:0006629,GO:0006644,GO:0006650,GO:0006661,GO:0006793,GO:0006796,GO:0006807,GO:0006810,GO:0006996,GO:0007010,GO:0007049,GO:0007272,GO:0007275,GO:0007276,GO:0007283,GO:0007399,GO:0008023,GO:0008138,GO:0008150,GO:0008152,GO:0008213,GO:0008289,GO:0008366,GO:0008610,GO:0008654,GO:0009058,GO:0009889,GO:0009891,GO:0009893,GO:0009894,GO:0009896,GO:0009966,GO:0009987,GO:0010468,GO:0010506,GO:0010508,GO:0010556,GO:0010557,GO:0010604,GO:0010628,GO:0010638,GO:0010646,GO:0012505,GO:0016020,GO:0016021,GO:0016043,GO:0016192,GO:0016197,GO:0016239,GO:0016241,GO:0016311,GO:0016569,GO:0016570,GO:0016571,GO:0016573,GO:0016604,GO:0016787,GO:0016788,GO:0016791,GO:0017016,GO:0017112,GO:0017137,GO:0018022,GO:0018193,GO:0018205,GO:0018393,GO:0018394,GO:0019208,GO:0019212,GO:0019219,GO:0019222,GO:0019538,GO:0019637,GO:0019899,GO:0019900,GO:0019902,GO:0019953,GO:0022414,GO:0022607,GO:0023051,GO:0030029,GO:0030036,GO:0030234,GO:0030674,GO:0030865,GO:0030866,GO:0031090,GO:0031224,GO:0031248,GO:0031267,GO:0031323,GO:0031325,GO:0031326,GO:0031328,GO:0031329,GO:0031331,GO:0031410,GO:0031974,GO:0031981,GO:0031982,GO:0031984,GO:0032259,GO:0032456,GO:0032483,GO:0032501,GO:0032502,GO:0032504,GO:0032784,GO:0032786,GO:0032968,GO:0032991,GO:0033043,GO:0034243,GO:0034708,GO:0034968,GO:0035091,GO:0035097,GO:0036211,GO:0036313,GO:0040008,GO:0042175,GO:0042552,GO:0042578,GO:0042802,GO:0042803,GO:0043086,GO:0043087,GO:0043167,GO:0043168,GO:0043169,GO:0043170,GO:0043226,GO:0043227,GO:0043228,GO:0043229,GO:0043231,GO:0043232,GO:0043233,GO:0043243,GO:0043244,GO:0043412,GO:0043414,GO:0043543,GO:0043548,GO:0043933,GO:0044085,GO:0044092,GO:0044237,GO:0044238,GO:0044249,GO:0044255,GO:0044260,GO:0044267,GO:0044422,GO:0044424,GO:0044425,GO:0044428,GO:0044432,GO:0044437,GO:0044444,GO:0044446,GO:0044451,GO:0044464,GO:0044703,GO:0045017,GO:0045893,GO:0045935,GO:0045944,GO:0046474,GO:0046486,GO:0046488,GO:0046578,GO:0046872,GO:0046907,GO:0046983,GO:0048232,GO:0048518,GO:0048522,GO:0048583,GO:0048609,GO:0048731,GO:0048856,GO:0050789,GO:0050790,GO:0050794,GO:0051020,GO:0051056,GO:0051128,GO:0051130,GO:0051171,GO:0051173,GO:0051179,GO:0051234,GO:0051252,GO:0051254,GO:0051259,GO:0051262,GO:0051276,GO:0051336,GO:0051568,GO:0051641,GO:0051649,GO:0051704,GO:0055037,GO:0060090,GO:0060255,GO:0065003,GO:0065007,GO:0065009,GO:0070013,GO:0071704,GO:0071840,GO:0071944,GO:0080090,GO:0090407,GO:0097708,GO:0098588,GO:0098772,GO:0098805,GO:0098827,GO:0099568,GO:0140096,GO:1901096,GO:1901098,GO:1901564,GO:1901576,GO:1902493,GO:1902494,GO:1902531,GO:1902680,GO:1903506,GO:1903508,GO:1990234,GO:2000112,GO:2001141	3697.07	0.0401849	0.0696792	0.576713	0.564133	0.812291	NO	5396.84	-0.114577	0.101749	-1.12608	0.260131	1.53265	0.215716	0.00727148	34.7534	2	TRUE	TRUE	0.318523	NO	-0.00186868	0.125637	-0.0148736	5638.4	0.988133	0.99444	-0.206432	0.107325	-1.92343	5155.28	0.0544257	0.178493
OpG.770|GSOIDG00011833001	PFDN2	Prefoldin subunit 2	GO:0000003,GO:0003006,GO:0003674,GO:0005488,GO:0005515,GO:0005575,GO:0005622,GO:0005623,GO:0005634,GO:0005737,GO:0005739,GO:0005829,GO:0006457,GO:0007163,GO:0007275,GO:0007276,GO:0007281,GO:0007292,GO:0007399,GO:0007405,GO:0008150,GO:0008283,GO:0008356,GO:0009987,GO:0010638,GO:0016272,GO:0017145,GO:0019953,GO:0022008,GO:0022412,GO:0022414,GO:0030154,GO:0032501,GO:0032502,GO:0032504,GO:0032991,GO:0033043,GO:0036445,GO:0043226,GO:0043227,GO:0043229,GO:0043231,GO:0044183,GO:0044424,GO:0044444,GO:0044464,GO:0044703,GO:0045165,GO:0045196,GO:0048103,GO:0048468,GO:0048477,GO:0048518,GO:0048522,GO:0048609,GO:0048699,GO:0048731,GO:0048856,GO:0048869,GO:0050789,GO:0050794,GO:0051082,GO:0051128,GO:0051130,GO:0051301,GO:0051493,GO:0051495,GO:0051704,GO:0055057,GO:0055059,GO:0061351,GO:0065007,GO:0072089,GO:0098722	2213.31	-0.156068	0.0697516	-2.23748	0.0252553	0.199709	NO	2458.63	NA	NA	NA	NA	NA	NA	NA	NA	2	FALSE	FALSE	NA	NO	-0.146413	0.134836	-1.08586	2526.62	0.27754	0.459731	0.00374451	0.0861274	0.0434764	2390.63	0.965322	0.983753
OpG.771	NA	NA	NA	278.196	-0.137188	0.169432	-0.809693	0.418117	NA	NO	354.51	-0.132372	0.11597	-1.14143	0.253689	0.492283	0.48291	0	0	2	TRUE	TRUE	0.313874	NO	-0.035898	0.179876	-0.19957	391.286	0.841817	0.911425	-0.201	0.151711	-1.32489	317.734	0.185208	0.381313
g.2007	NA	NA	NA	493.331	-0.357296	0.135618	-2.63458	0.00842413	NA	DOWN	883.202	NA	NA	NA	NA	NA	NA	NA	NA	2	FALSE	FALSE	NA	NO	-0.393506	0.273721	-1.43761	851.848	0.150544	0.30697	0.379006	0.322289	1.17598	914.557	0.239602	0.450101
g.2009	NA	NA	NA	4646.51	0.138141	0.0512482	2.69552	0.00702781	0.11416	NO	1505.4	0.53388	0.323589	1.64987	0.0989698	8.76914	0.0030637	0.185871	88.5964	2	TRUE	TRUE	0.170397	NO	0.871449	0.181086	4.81236	2026.49	1.49159e-06	4.67048e-05	0.223691	0.122705	1.823	984.302	0.0683035	0.206704
g.2011|g1666	NA	NA	NA	2161.97	-0.0849163	0.0687832	-1.23455	0.216998	0.545056	NO	13320.1	-0.149153	0.0756646	-1.97123	0.0486971	0.0596835	0.806997	0	0	2	TRUE	TRUE	0.106647	NO	-0.119636	0.142557	-0.839217	13867.2	0.401348	0.584086	-0.160729	0.089278	-1.80032	12773.1	0.0718097	0.213981
g.2024|g1680	LRRK2	regulation of thioredoxin peroxidase activity	GO:0000003,GO:0000149,GO:0000165,GO:0000166,GO:0000186,GO:0000187,GO:0000323,GO:0000902,GO:0001505,GO:0001655,GO:0001817,GO:0001819,GO:0001822,GO:0001882,GO:0001883,GO:0001932,GO:0001933,GO:0001934,GO:0002682,GO:0002684,GO:0002694,GO:0002696,GO:0002791,GO:0002793,GO:0003008,GO:0003254,GO:0003674,GO:0003779,GO:0003824,GO:0003924,GO:0004672,GO:0004674,GO:0004708,GO:0004712,GO:0004857,GO:0005096,GO:0005198,GO:0005488,GO:0005515,GO:0005524,GO:0005525,GO:0005575,GO:0005622,GO:0005623,GO:0005634,GO:0005737,GO:0005739,GO:0005740,GO:0005741,GO:0005743,GO:0005759,GO:0005764,GO:0005767,GO:0005768,GO:0005770,GO:0005771,GO:0005773,GO:0005776,GO:0005783,GO:0005794,GO:0005798,GO:0005802,GO:0005829,GO:0005886,GO:0005901,GO:0005902,GO:0006139,GO:0006163,GO:0006464,GO:0006468,GO:0006725,GO:0006753,GO:0006793,GO:0006796,GO:0006807,GO:0006810,GO:0006873,GO:0006885,GO:0006897,GO:0006914,GO:0006928,GO:0006950,GO:0006979,GO:0006996,GO:0007005,GO:0007030,GO:0007033,GO:0007040,GO:0007154,GO:0007165,GO:0007166,GO:0007267,GO:0007268,GO:0007275,GO:0007276,GO:0007283,GO:0007399,GO:0007417,GO:0007420,GO:0007528,GO:0007568,GO:0007610,GO:0007626,GO:0008017,GO:0008021,GO:0008047,GO:0008092,GO:0008104,GO:0008144,GO:0008150,GO:0008152,GO:0008219,GO:0008277,GO:0008340,GO:0009056,GO:0009116,GO:0009117,GO:0009119,GO:0009141,GO:0009144,GO:0009150,GO:0009199,GO:0009205,GO:0009259,GO:0009267,GO:0009605,GO:0009653,GO:0009719,GO:0009887,GO:0009889,GO:0009891,GO:0009892,GO:0009893,GO:0009894,GO:0009895,GO:0009896,GO:0009966,GO:0009967,GO:0009968,GO:0009987,GO:0009991,GO:0010033,GO:0010035,GO:0010038,GO:0010042,GO:0010243,GO:0010256,GO:0010259,GO:0010468,GO:0010506,GO:0010507,GO:0010508,GO:0010556,GO:0010557,GO:0010562,GO:0010563,GO:0010604,GO:0010605,GO:0010629,GO:0010638,GO:0010639,GO:0010646,GO:0010647,GO:0010648,GO:0010721,GO:0010738,GO:0010769,GO:0010821,GO:0010823,GO:0010941,GO:0010942,GO:0010955,GO:0010975,GO:0010977,GO:0012505,GO:0012506,GO:0014041,GO:0014070,GO:0015631,GO:0016020,GO:0016043,GO:0016055,GO:0016192,GO:0016234,GO:0016241,GO:0016242,GO:0016301,GO:0016310,GO:0016462,GO:0016477,GO:0016740,GO:0016772,GO:0016773,GO:0016787,GO:0016817,GO:0016818,GO:0017016,GO:0017048,GO:0017075,GO:0017076,GO:0017111,GO:0017157,GO:0017158,GO:0018105,GO:0018107,GO:0018193,GO:0018209,GO:0018210,GO:0019001,GO:0019220,GO:0019222,GO:0019538,GO:0019637,GO:0019693,GO:0019722,GO:0019725,GO:0019866,GO:0019867,GO:0019899,GO:0019905,GO:0019932,GO:0019953,GO:0021537,GO:0021544,GO:0021756,GO:0021772,GO:0021885,GO:0021988,GO:0022008,GO:0022028,GO:0022029,GO:0022414,GO:0022603,GO:0022604,GO:0022607,GO:0023014,GO:0023051,GO:0023052,GO:0023056,GO:0023057,GO:0030003,GO:0030004,GO:0030030,GO:0030054,GO:0030100,GO:0030111,GO:0030133,GO:0030154,GO:0030159,GO:0030162,GO:0030177,GO:0030182,GO:0030234,GO:0030276,GO:0030424,GO:0030425,GO:0030426,GO:0030427,GO:0030554,GO:0030641,GO:0030658,GO:0030659,GO:0030672,GO:0030695,GO:0030900,GO:0031056,GO:0031058,GO:0031063,GO:0031065,GO:0031090,GO:0031175,GO:0031267,GO:0031323,GO:0031324,GO:0031325,GO:0031329,GO:0031330,GO:0031331,GO:0031344,GO:0031345,GO:0031396,GO:0031398,GO:0031399,GO:0031400,GO:0031401,GO:0031410,GO:0031644,GO:0031645,GO:0031667,GO:0031668,GO:0031669,GO:0031966,GO:0031967,GO:0031968,GO:0031974,GO:0031975,GO:0031982,GO:0031984,GO:0032091,GO:0032092,GO:0032147,GO:0032268,GO:0032269,GO:0032270,GO:0032386,GO:0032387,GO:0032388,GO:0032434,GO:0032436,GO:0032473,GO:0032501,GO:0032502,GO:0032504,GO:0032549,GO:0032550,GO:0032553,GO:0032555,GO:0032559,GO:0032561,GO:0032680,GO:0032760,GO:0032838,GO:0032839,GO:0032879,GO:0032880,GO:0032947,GO:0032989,GO:0032990,GO:0032991,GO:0033036,GO:0033043,GO:0033044,GO:0033157,GO:0033158,GO:0033160,GO:0033267,GO:0033365,GO:0033554,GO:0033674,GO:0034211,GO:0034260,GO:0034599,GO:0034613,GO:0034641,GO:0035556,GO:0035564,GO:0035639,GO:0035640,GO:0035641,GO:0035690,GO:0035751,GO:0036094,GO:0036211,GO:0036465,GO:0036477,GO:0036479,GO:0039706,GO:0040011,GO:0040012,GO:0042127,GO:0042176,GO:0042221,GO:0042278,GO:0042306,GO:0042307,GO:0042325,GO:0042326,GO:0042327,GO:0042391,GO:0042493,GO:0042592,GO:0042594,GO:0042802,GO:0042803,GO:0042981,GO:0042995,GO:0043005,GO:0043025,GO:0043030,GO:0043032,GO:0043066,GO:0043067,GO:0043068,GO:0043069,GO:0043085,GO:0043086,GO:0043087,GO:0043167,GO:0043168,GO:0043170,GO:0043195,GO:0043204,GO:0043226,GO:0043227,GO:0043229,GO:0043231,GO:0043233,GO:0043393,GO:0043405,GO:0043406,GO:0043408,GO:0043410,GO:0043412,GO:0043547,GO:0043549,GO:0043679,GO:0043933,GO:0044057,GO:0044085,GO:0044087,GO:0044088,GO:0044092,GO:0044093,GO:0044237,GO:0044238,GO:0044248,GO:0044260,GO:0044267,GO:0044281,GO:0044297,GO:0044306,GO:0044325,GO:0044422,GO:0044424,GO:0044425,GO:0044429,GO:0044431,GO:0044433,GO:0044440,GO:0044444,GO:0044446,GO:0044455,GO:0044456,GO:0044459,GO:0044463,GO:0044464,GO:0044703,GO:0044753,GO:0044754,GO:0044853,GO:0044877,GO:0045121,GO:0045202,GO:0045595,GO:0045596,GO:0045664,GO:0045665,GO:0045732,GO:0045745,GO:0045807,GO:0045859,GO:0045860,GO:0045861,GO:0045862,GO:0045936,GO:0045937,GO:0046039,GO:0046128,GO:0046483,GO:0046777,GO:0046822,GO:0046824,GO:0046928,GO:0046983,GO:0048232,GO:0048311,GO:0048312,GO:0048468,GO:0048513,GO:0048518,GO:0048519,GO:0048522,GO:0048523,GO:0048583,GO:0048584,GO:0048585,GO:0048609,GO:0048666,GO:0048699,GO:0048731,GO:0048812,GO:0048814,GO:0048856,GO:0048858,GO:0048869,GO:0048870,GO:0048878,GO:0050707,GO:0050708,GO:0050714,GO:0050715,GO:0050767,GO:0050768,GO:0050773,GO:0050789,GO:0050790,GO:0050793,GO:0050794,GO:0050801,GO:0050803,GO:0050804,GO:0050805,GO:0050807,GO:0050808,GO:0050848,GO:0050865,GO:0050867,GO:0050877,GO:0050896,GO:0051018,GO:0051020,GO:0051046,GO:0051047,GO:0051049,GO:0051050,GO:0051051,GO:0051093,GO:0051098,GO:0051099,GO:0051100,GO:0051128,GO:0051129,GO:0051130,GO:0051171,GO:0051172,GO:0051173,GO:0051174,GO:0051179,GO:0051222,GO:0051223,GO:0051224,GO:0051234,GO:0051239,GO:0051240,GO:0051241,GO:0051246,GO:0051247,GO:0051248,GO:0051336,GO:0051338,GO:0051341,GO:0051345,GO:0051346,GO:0051347,GO:0051354,GO:0051453,GO:0051588,GO:0051640,GO:0051641,GO:0051646,GO:0051649,GO:0051674,GO:0051704,GO:0051716,GO:0051769,GO:0051770,GO:0051881,GO:0051900,GO:0051960,GO:0051961,GO:0051966,GO:0055067,GO:0055080,GO:0055082,GO:0055086,GO:0060070,GO:0060078,GO:0060079,GO:0060159,GO:0060161,GO:0060255,GO:0060284,GO:0060322,GO:0060341,GO:0060359,GO:0060548,GO:0060589,GO:0060627,GO:0060688,GO:0060828,GO:0060993,GO:0060998,GO:0061001,GO:0061136,GO:0061919,GO:0065003,GO:0065007,GO:0065008,GO:0065009,GO:0070013,GO:0070201,GO:0070382,GO:0070585,GO:0070613,GO:0070727,GO:0070887,GO:0070997,GO:0071241,GO:0071242,GO:0071248,GO:0071287,GO:0071310,GO:0071407,GO:0071417,GO:0071495,GO:0071496,GO:0071704,GO:0071840,GO:0071867,GO:0071868,GO:0071869,GO:0071870,GO:0071900,GO:0071902,GO:0071944,GO:0072001,GO:0072091,GO:0072521,GO:0072593,GO:0080090,GO:0080134,GO:0080135,GO:0080171,GO:0090045,GO:0090066,GO:0090087,GO:0090140,GO:0090263,GO:0090311,GO:0090312,GO:0090316,GO:0090317,GO:0090394,GO:0097159,GO:0097367,GO:0097447,GO:0097458,GO:0097487,GO:0097708,GO:0098552,GO:0098562,GO:0098588,GO:0098589,GO:0098590,GO:0098657,GO:0098693,GO:0098771,GO:0098772,GO:0098791,GO:0098793,GO:0098794,GO:0098805,GO:0098815,GO:0098857,GO:0098858,GO:0098916,GO:0099175,GO:0099177,GO:0099400,GO:0099501,GO:0099503,GO:0099504,GO:0099536,GO:0099537,GO:0099565,GO:0099568,GO:0120025,GO:0120035,GO:0120036,GO:0120038,GO:0120039,GO:0120111,GO:0140058,GO:0140096,GO:0150034,GO:0198738,GO:1900180,GO:1900182,GO:1900242,GO:1900244,GO:1900407,GO:1900408,GO:1901031,GO:1901032,GO:1901068,GO:1901135,GO:1901214,GO:1901215,GO:1901265,GO:1901360,GO:1901363,GO:1901564,GO:1901657,GO:1901698,GO:1901699,GO:1901700,GO:1901701,GO:1901725,GO:1901727,GO:1901800,GO:1902115,GO:1902116,GO:1902235,GO:1902236,GO:1902275,GO:1902498,GO:1902499,GO:1902531,GO:1902532,GO:1902533,GO:1902692,GO:1902803,GO:1902822,GO:1902823,GO:1902882,GO:1902883,GO:1902902,GO:1903050,GO:1903052,GO:1903123,GO:1903124,GO:1903125,GO:1903201,GO:1903202,GO:1903205,GO:1903206,GO:1903214,GO:1903215,GO:1903216,GO:1903217,GO:1903305,GO:1903317,GO:1903318,GO:1903320,GO:1903322,GO:1903335,GO:1903336,GO:1903350,GO:1903351,GO:1903362,GO:1903364,GO:1903421,GO:1903423,GO:1903429,GO:1903530,GO:1903532,GO:1903533,GO:1903555,GO:1903557,GO:1903573,GO:1903649,GO:1903747,GO:1903748,GO:1903827,GO:1903828,GO:1903829,GO:1903978,GO:1903980,GO:1904467,GO:1904469,GO:1904589,GO:1904591,GO:1904713,GO:1904887,GO:1904950,GO:1904951,GO:1905114,GO:1905269,GO:1905279,GO:1905289,GO:1905897,GO:1990904,GO:1990909,GO:2000026,GO:2000058,GO:2000060,GO:2000172,GO:2000177,GO:2000300,GO:2000468,GO:2000469,GO:2000785,GO:2001023,GO:2001024,GO:2001038,GO:2001039,GO:2001233,GO:2001234,GO:2001242,GO:2001243,GO:2001252	32.1858	0.211933	0.523776	0.404625	0.685753	NA	NO	77.2988	NA	NA	NA	NA	NA	NA	NA	NA	2	FALSE	FALSE	NA	NO	0.116702	0.316198	0.369077	91.6127	0.71207	0.827599	-0.216656	0.315767	-0.686125	62.9848	0.492635	0.684448
OpG.775|g1667	PPM1A	protein phosphatase, Mg2 Mn2 dependent, 1A	GO:0000122,GO:0000287,GO:0003674,GO:0003824,GO:0004721,GO:0004722,GO:0004723,GO:0005488,GO:0005515,GO:0005575,GO:0005622,GO:0005623,GO:0005634,GO:0005654,GO:0005737,GO:0005829,GO:0005886,GO:0006355,GO:0006357,GO:0006464,GO:0006470,GO:0006497,GO:0006498,GO:0006499,GO:0006793,GO:0006796,GO:0006807,GO:0007049,GO:0007050,GO:0007154,GO:0007165,GO:0007166,GO:0007267,GO:0008022,GO:0008150,GO:0008152,GO:0009058,GO:0009059,GO:0009719,GO:0009889,GO:0009890,GO:0009891,GO:0009892,GO:0009893,GO:0009966,GO:0009967,GO:0009968,GO:0009987,GO:0010033,GO:0010468,GO:0010556,GO:0010557,GO:0010558,GO:0010604,GO:0010605,GO:0010628,GO:0010629,GO:0010646,GO:0010647,GO:0010648,GO:0010990,GO:0010991,GO:0016020,GO:0016055,GO:0016311,GO:0016787,GO:0016788,GO:0016791,GO:0017015,GO:0018377,GO:0019219,GO:0019222,GO:0019538,GO:0022402,GO:0023051,GO:0023052,GO:0023056,GO:0023057,GO:0030111,GO:0030145,GO:0030177,GO:0030510,GO:0030512,GO:0030514,GO:0031323,GO:0031324,GO:0031325,GO:0031326,GO:0031327,GO:0031328,GO:0031333,GO:0031365,GO:0031974,GO:0031981,GO:0032386,GO:0032388,GO:0032879,GO:0032880,GO:0033157,GO:0033192,GO:0034645,GO:0035970,GO:0036211,GO:0042157,GO:0042158,GO:0042221,GO:0042578,GO:0042995,GO:0043005,GO:0043122,GO:0043123,GO:0043124,GO:0043167,GO:0043169,GO:0043170,GO:0043226,GO:0043227,GO:0043229,GO:0043231,GO:0043233,GO:0043254,GO:0043412,GO:0043543,GO:0044087,GO:0044237,GO:0044238,GO:0044249,GO:0044260,GO:0044267,GO:0044422,GO:0044424,GO:0044428,GO:0044444,GO:0044446,GO:0044464,GO:0045786,GO:0045892,GO:0045893,GO:0045934,GO:0045935,GO:0046332,GO:0046822,GO:0046824,GO:0046825,GO:0046827,GO:0046872,GO:0046914,GO:0048518,GO:0048519,GO:0048522,GO:0048523,GO:0048583,GO:0048584,GO:0048585,GO:0050789,GO:0050794,GO:0050896,GO:0051049,GO:0051050,GO:0051128,GO:0051129,GO:0051171,GO:0051172,GO:0051173,GO:0051222,GO:0051223,GO:0051252,GO:0051253,GO:0051254,GO:0051716,GO:0051726,GO:0060255,GO:0060341,GO:0065007,GO:0070013,GO:0070201,GO:0070412,GO:0070848,GO:0070887,GO:0071310,GO:0071363,GO:0071495,GO:0071559,GO:0071560,GO:0071704,GO:0071944,GO:0080090,GO:0090087,GO:0090092,GO:0090101,GO:0090287,GO:0090288,GO:0090316,GO:0097458,GO:0120025,GO:0140096,GO:0198738,GO:1901222,GO:1901223,GO:1901564,GO:1901566,GO:1901576,GO:1902531,GO:1902532,GO:1902533,GO:1902679,GO:1902680,GO:1903506,GO:1903507,GO:1903508,GO:1903827,GO:1903829,GO:1903844,GO:1903845,GO:1904951,GO:1905114,GO:2000112,GO:2000113,GO:2001141	473.742	0.0843457	0.129409	0.651777	0.514545	NA	NO	2224.79	0.111848	0.108014	1.03549	0.300439	1.91543	0.166361	0.0111792	47.7925	2	TRUE	TRUE	0.350858	NO	0.225339	0.115621	1.94895	1933.84	0.051301	0.147396	0.0090469	0.105146	0.086041	2515.75	0.931434	0.966376
OpG.776|g1668	SIRT1	Sir2 family	GO:0000003,GO:0000012,GO:0000122,GO:0000166,GO:0000183,GO:0000228,GO:0000302,GO:0000720,GO:0000731,GO:0000781,GO:0000784,GO:0000785,GO:0000790,GO:0000791,GO:0000792,GO:0000976,GO:0000977,GO:0000980,GO:0000981,GO:0000982,GO:0001012,GO:0001067,GO:0001077,GO:0001101,GO:0001158,GO:0001228,GO:0001525,GO:0001542,GO:0001558,GO:0001568,GO:0001666,GO:0001678,GO:0001816,GO:0001817,GO:0001818,GO:0001932,GO:0001933,GO:0001934,GO:0001936,GO:0001938,GO:0001944,GO:0002027,GO:0002039,GO:0002119,GO:0002164,GO:0002367,GO:0002376,GO:0002440,GO:0002520,GO:0002521,GO:0002573,GO:0002682,GO:0002684,GO:0002791,GO:0002792,GO:0002793,GO:0002819,GO:0002821,GO:0003006,GO:0003008,GO:0003013,GO:0003018,GO:0003674,GO:0003676,GO:0003677,GO:0003690,GO:0003700,GO:0003712,GO:0003714,GO:0003824,GO:0004407,GO:0005102,GO:0005488,GO:0005515,GO:0005575,GO:0005622,GO:0005623,GO:0005634,GO:0005635,GO:0005637,GO:0005654,GO:0005677,GO:0005694,GO:0005719,GO:0005720,GO:0005730,GO:0005737,GO:0005739,GO:0005829,GO:0006109,GO:0006111,GO:0006139,GO:0006259,GO:0006281,GO:0006282,GO:0006289,GO:0006290,GO:0006325,GO:0006342,GO:0006343,GO:0006344,GO:0006346,GO:0006351,GO:0006355,GO:0006357,GO:0006364,GO:0006366,GO:0006396,GO:0006464,GO:0006469,GO:0006473,GO:0006475,GO:0006476,GO:0006508,GO:0006511,GO:0006629,GO:0006638,GO:0006639,GO:0006641,GO:0006642,GO:0006725,GO:0006807,GO:0006915,GO:0006950,GO:0006955,GO:0006974,GO:0006979,GO:0006996,GO:0007154,GO:0007165,GO:0007166,GO:0007167,GO:0007178,GO:0007179,GO:0007275,GO:0007276,GO:0007283,GO:0007292,GO:0007346,GO:0007399,GO:0007517,GO:0007548,GO:0007568,GO:0007569,GO:0007584,GO:0007610,GO:0007623,GO:0008015,GO:0008016,GO:0008022,GO:0008134,GO:0008150,GO:0008152,GO:0008219,GO:0008284,GO:0008340,GO:0008406,GO:0008585,GO:0008630,GO:0009056,GO:0009057,GO:0009058,GO:0009059,GO:0009267,GO:0009314,GO:0009411,GO:0009416,GO:0009605,GO:0009628,GO:0009636,GO:0009653,GO:0009719,GO:0009725,GO:0009791,GO:0009889,GO:0009890,GO:0009891,GO:0009892,GO:0009893,GO:0009894,GO:0009896,GO:0009966,GO:0009967,GO:0009968,GO:0009987,GO:0009991,GO:0010033,GO:0010035,GO:0010046,GO:0010212,GO:0010243,GO:0010259,GO:0010460,GO:0010467,GO:0010468,GO:0010498,GO:0010506,GO:0010508,GO:0010556,GO:0010557,GO:0010558,GO:0010562,GO:0010563,GO:0010565,GO:0010594,GO:0010595,GO:0010604,GO:0010605,GO:0010611,GO:0010613,GO:0010628,GO:0010629,GO:0010632,GO:0010634,GO:0010638,GO:0010639,GO:0010646,GO:0010647,GO:0010648,GO:0010656,GO:0010660,GO:0010662,GO:0010664,GO:0010665,GO:0010667,GO:0010675,GO:0010676,GO:0010720,GO:0010817,GO:0010874,GO:0010875,GO:0010883,GO:0010906,GO:0010907,GO:0010934,GO:0010941,GO:0010942,GO:0010950,GO:0010952,GO:0010975,GO:0010976,GO:0012501,GO:0012505,GO:0014066,GO:0014068,GO:0014070,GO:0014742,GO:0014743,GO:0014857,GO:0014858,GO:0016020,GO:0016032,GO:0016043,GO:0016070,GO:0016072,GO:0016202,GO:0016239,GO:0016241,GO:0016458,GO:0016567,GO:0016569,GO:0016570,GO:0016573,GO:0016575,GO:0016604,GO:0016605,GO:0016787,GO:0016810,GO:0016811,GO:0017015,GO:0017053,GO:0017085,GO:0017136,GO:0018130,GO:0018193,GO:0018205,GO:0018393,GO:0018394,GO:0019213,GO:0019215,GO:0019216,GO:0019217,GO:0019218,GO:0019219,GO:0019220,GO:0019221,GO:0019222,GO:0019438,GO:0019538,GO:0019725,GO:0019866,GO:0019899,GO:0019900,GO:0019901,GO:0019904,GO:0019941,GO:0019953,GO:0022008,GO:0022414,GO:0022602,GO:0022603,GO:0022613,GO:0023051,GO:0023052,GO:0023056,GO:0023057,GO:0030097,GO:0030099,GO:0030154,GO:0030162,GO:0030163,GO:0030225,GO:0030307,GO:0030308,GO:0030334,GO:0030335,GO:0030424,GO:0030426,GO:0030427,GO:0030512,GO:0030534,GO:0030728,GO:0031056,GO:0031057,GO:0031058,GO:0031060,GO:0031061,GO:0031062,GO:0031090,GO:0031323,GO:0031324,GO:0031325,GO:0031326,GO:0031327,GO:0031328,GO:0031329,GO:0031331,GO:0031344,GO:0031346,GO:0031392,GO:0031393,GO:0031399,GO:0031400,GO:0031401,GO:0031519,GO:0031647,GO:0031648,GO:0031667,GO:0031668,GO:0031669,GO:0031670,GO:0031935,GO:0031937,GO:0031965,GO:0031967,GO:0031974,GO:0031975,GO:0031981,GO:0032006,GO:0032007,GO:0032024,GO:0032069,GO:0032070,GO:0032071,GO:0032088,GO:0032129,GO:0032268,GO:0032269,GO:0032270,GO:0032368,GO:0032370,GO:0032371,GO:0032373,GO:0032374,GO:0032376,GO:0032386,GO:0032446,GO:0032501,GO:0032502,GO:0032504,GO:0032680,GO:0032720,GO:0032774,GO:0032868,GO:0032869,GO:0032870,GO:0032879,GO:0032880,GO:0032922,GO:0032991,GO:0033032,GO:0033034,GO:0033043,GO:0033044,GO:0033143,GO:0033144,GO:0033157,GO:0033158,GO:0033210,GO:0033267,GO:0033273,GO:0033500,GO:0033552,GO:0033553,GO:0033554,GO:0033558,GO:0033673,GO:0033674,GO:0034097,GO:0034391,GO:0034470,GO:0034599,GO:0034612,GO:0034614,GO:0034641,GO:0034644,GO:0034645,GO:0034654,GO:0034660,GO:0034708,GO:0034979,GO:0034983,GO:0035065,GO:0035067,GO:0035097,GO:0035098,GO:0035150,GO:0035239,GO:0035257,GO:0035295,GO:0035296,GO:0035326,GO:0035356,GO:0035358,GO:0035556,GO:0035601,GO:0035634,GO:0035690,GO:0035774,GO:0036094,GO:0036211,GO:0036293,GO:0036294,GO:0040008,GO:0040012,GO:0040017,GO:0040024,GO:0040029,GO:0042127,GO:0042221,GO:0042254,GO:0042304,GO:0042306,GO:0042325,GO:0042326,GO:0042327,GO:0042393,GO:0042493,GO:0042542,GO:0042592,GO:0042593,GO:0042594,GO:0042595,GO:0042632,GO:0042698,GO:0042771,GO:0042802,GO:0042981,GO:0042995,GO:0043005,GO:0043065,GO:0043066,GO:0043067,GO:0043068,GO:0043069,GO:0043085,GO:0043086,GO:0043122,GO:0043124,GO:0043161,GO:0043167,GO:0043168,GO:0043169,GO:0043170,GO:0043200,GO:0043226,GO:0043227,GO:0043228,GO:0043229,GO:0043231,GO:0043232,GO:0043233,GO:0043255,GO:0043280,GO:0043281,GO:0043392,GO:0043398,GO:0043412,GO:0043422,GO:0043425,GO:0043433,GO:0043434,GO:0043502,GO:0043516,GO:0043518,GO:0043523,GO:0043524,GO:0043535,GO:0043536,GO:0043543,GO:0043549,GO:0043565,GO:0043632,GO:0043966,GO:0043970,GO:0044057,GO:0044085,GO:0044092,GO:0044093,GO:0044212,GO:0044237,GO:0044238,GO:0044248,GO:0044249,GO:0044255,GO:0044257,GO:0044260,GO:0044265,GO:0044267,GO:0044271,GO:0044320,GO:0044321,GO:0044403,GO:0044419,GO:0044422,GO:0044424,GO:0044427,GO:0044428,GO:0044444,GO:0044446,GO:0044451,GO:0044454,GO:0044463,GO:0044464,GO:0044703,GO:0044877,GO:0045137,GO:0045346,GO:0045348,GO:0045444,GO:0045471,GO:0045472,GO:0045595,GO:0045596,GO:0045597,GO:0045598,GO:0045599,GO:0045664,GO:0045666,GO:0045717,GO:0045722,GO:0045739,GO:0045765,GO:0045766,GO:0045814,GO:0045823,GO:0045833,GO:0045844,GO:0045859,GO:0045860,GO:0045862,GO:0045892,GO:0045893,GO:0045913,GO:0045922,GO:0045926,GO:0045927,GO:0045934,GO:0045935,GO:0045936,GO:0045937,GO:0045944,GO:0046483,GO:0046486,GO:0046545,GO:0046620,GO:0046622,GO:0046626,GO:0046628,GO:0046660,GO:0046677,GO:0046822,GO:0046872,GO:0046883,GO:0046887,GO:0046888,GO:0046890,GO:0046969,GO:0048037,GO:0048149,GO:0048232,GO:0048471,GO:0048511,GO:0048513,GO:0048514,GO:0048518,GO:0048519,GO:0048520,GO:0048522,GO:0048523,GO:0048534,GO:0048583,GO:0048584,GO:0048585,GO:0048608,GO:0048609,GO:0048634,GO:0048636,GO:0048638,GO:0048639,GO:0048646,GO:0048699,GO:0048731,GO:0048856,GO:0048869,GO:0048871,GO:0048878,GO:0050662,GO:0050678,GO:0050679,GO:0050708,GO:0050714,GO:0050767,GO:0050769,GO:0050776,GO:0050778,GO:0050789,GO:0050790,GO:0050793,GO:0050794,GO:0050795,GO:0050796,GO:0050801,GO:0050810,GO:0050872,GO:0050880,GO:0050896,GO:0051019,GO:0051046,GO:0051047,GO:0051048,GO:0051049,GO:0051050,GO:0051051,GO:0051052,GO:0051054,GO:0051055,GO:0051090,GO:0051093,GO:0051094,GO:0051095,GO:0051097,GO:0051098,GO:0051100,GO:0051101,GO:0051128,GO:0051129,GO:0051130,GO:0051147,GO:0051149,GO:0051150,GO:0051152,GO:0051153,GO:0051155,GO:0051171,GO:0051172,GO:0051173,GO:0051174,GO:0051222,GO:0051223,GO:0051239,GO:0051240,GO:0051241,GO:0051246,GO:0051247,GO:0051248,GO:0051252,GO:0051253,GO:0051254,GO:0051270,GO:0051272,GO:0051276,GO:0051287,GO:0051336,GO:0051338,GO:0051345,GO:0051346,GO:0051347,GO:0051348,GO:0051427,GO:0051570,GO:0051573,GO:0051574,GO:0051603,GO:0051704,GO:0051716,GO:0051726,GO:0051896,GO:0051898,GO:0051960,GO:0051962,GO:0052547,GO:0052548,GO:0055021,GO:0055023,GO:0055024,GO:0055025,GO:0055081,GO:0055082,GO:0055088,GO:0055089,GO:0055090,GO:0055092,GO:0060123,GO:0060125,GO:0060255,GO:0060259,GO:0060284,GO:0060341,GO:0060420,GO:0060421,GO:0060548,GO:0060765,GO:0060766,GO:0060968,GO:0061050,GO:0061051,GO:0061061,GO:0061082,GO:0061178,GO:0061458,GO:0061647,GO:0062012,GO:0062013,GO:0062014,GO:0065007,GO:0065008,GO:0065009,GO:0070013,GO:0070201,GO:0070301,GO:0070328,GO:0070403,GO:0070482,GO:0070647,GO:0070848,GO:0070857,GO:0070887,GO:0070914,GO:0070932,GO:0071214,GO:0071236,GO:0071295,GO:0071303,GO:0071310,GO:0071345,GO:0071356,GO:0071362,GO:0071363,GO:0071375,GO:0071407,GO:0071417,GO:0071440,GO:0071441,GO:0071453,GO:0071456,GO:0071478,GO:0071479,GO:0071482,GO:0071495,GO:0071496,GO:0071559,GO:0071560,GO:0071704,GO:0071840,GO:0071897,GO:0071900,GO:0071901,GO:0071902,GO:0072331,GO:0072332,GO:0072358,GO:0072359,GO:0080090,GO:0080134,GO:0080135,GO:0090066,GO:0090087,GO:0090092,GO:0090101,GO:0090239,GO:0090241,GO:0090257,GO:0090276,GO:0090277,GO:0090278,GO:0090287,GO:0090288,GO:0090304,GO:0090311,GO:0090312,GO:0090335,GO:0090342,GO:0090343,GO:0090344,GO:0090398,GO:0090400,GO:0090568,GO:0097009,GO:0097159,GO:0097190,GO:0097193,GO:0097237,GO:0097305,GO:0097327,GO:0097458,GO:0097659,GO:0097746,GO:0097755,GO:0098687,GO:0098732,GO:0104004,GO:0120025,GO:0120035,GO:0120038,GO:0140096,GO:0140110,GO:0150034,GO:1900034,GO:1900076,GO:1900078,GO:1900112,GO:1900113,GO:1900180,GO:1900181,GO:1900407,GO:1900408,GO:1901214,GO:1901215,GO:1901265,GO:1901342,GO:1901360,GO:1901362,GO:1901363,GO:1901416,GO:1901419,GO:1901564,GO:1901565,GO:1901575,GO:1901576,GO:1901652,GO:1901653,GO:1901654,GO:1901655,GO:1901698,GO:1901699,GO:1901700,GO:1901701,GO:1901796,GO:1901797,GO:1901861,GO:1901863,GO:1901983,GO:1901984,GO:1902165,GO:1902166,GO:1902175,GO:1902176,GO:1902229,GO:1902230,GO:1902235,GO:1902237,GO:1902253,GO:1902254,GO:1902275,GO:1902494,GO:1902531,GO:1902532,GO:1902533,GO:1902617,GO:1902679,GO:1902680,GO:1902882,GO:1902883,GO:1903201,GO:1903202,GO:1903426,GO:1903427,GO:1903506,GO:1903507,GO:1903508,GO:1903522,GO:1903524,GO:1903530,GO:1903531,GO:1903532,GO:1903555,GO:1903556,GO:1903827,GO:1903828,GO:1903844,GO:1903845,GO:1904018,GO:1904177,GO:1904179,GO:1904251,GO:1904373,GO:1904589,GO:1904638,GO:1904643,GO:1904644,GO:1904645,GO:1904646,GO:1904647,GO:1904648,GO:1904951,GO:1905207,GO:1905209,GO:1905268,GO:1905269,GO:1905897,GO:1905898,GO:1905952,GO:1905954,GO:1990234,GO:1990254,GO:1990619,GO:1990823,GO:1990830,GO:1990837,GO:2000026,GO:2000106,GO:2000108,GO:2000109,GO:2000111,GO:2000112,GO:2000113,GO:2000116,GO:2000145,GO:2000147,GO:2000253,GO:2000269,GO:2000270,GO:2000377,GO:2000378,GO:2000479,GO:2000480,GO:2000481,GO:2000612,GO:2000614,GO:2000618,GO:2000619,GO:2000654,GO:2000655,GO:2000725,GO:2000727,GO:2000756,GO:2000757,GO:2000772,GO:2000773,GO:2000774,GO:2001020,GO:2001021,GO:2001022,GO:2001023,GO:2001056,GO:2001141,GO:2001233,GO:2001234,GO:2001235,GO:2001242,GO:2001243,GO:2001244,GO:2001251,GO:2001252,GO:2001279	9487.6	0.118533	0.0538464	2.20132	0.0277132	0.207005	NO	7068.76	0.344844	0.169933	2.02929	0.0424288	3.22934	0.0723296	0.0406783	69.034	2	TRUE	TRUE	0.0972674	NO	0.540681	0.162945	3.31818	7617.1	0.000906073	0.00765104	0.197388	0.0997114	1.97959	6520.42	0.0477493	0.163343
OpG.777|g1668	SIRT1	Sir2 family	GO:0000003,GO:0000012,GO:0000122,GO:0000166,GO:0000183,GO:0000228,GO:0000302,GO:0000720,GO:0000731,GO:0000781,GO:0000784,GO:0000785,GO:0000790,GO:0000791,GO:0000792,GO:0000976,GO:0000977,GO:0000980,GO:0000981,GO:0000982,GO:0001012,GO:0001067,GO:0001077,GO:0001101,GO:0001158,GO:0001228,GO:0001525,GO:0001542,GO:0001558,GO:0001568,GO:0001666,GO:0001678,GO:0001816,GO:0001817,GO:0001818,GO:0001932,GO:0001933,GO:0001934,GO:0001936,GO:0001938,GO:0001944,GO:0002027,GO:0002039,GO:0002119,GO:0002164,GO:0002367,GO:0002376,GO:0002440,GO:0002520,GO:0002521,GO:0002573,GO:0002682,GO:0002684,GO:0002791,GO:0002792,GO:0002793,GO:0002819,GO:0002821,GO:0003006,GO:0003008,GO:0003013,GO:0003018,GO:0003674,GO:0003676,GO:0003677,GO:0003690,GO:0003700,GO:0003712,GO:0003714,GO:0003824,GO:0004407,GO:0005102,GO:0005488,GO:0005515,GO:0005575,GO:0005622,GO:0005623,GO:0005634,GO:0005635,GO:0005637,GO:0005654,GO:0005677,GO:0005694,GO:0005719,GO:0005720,GO:0005730,GO:0005737,GO:0005739,GO:0005829,GO:0006109,GO:0006111,GO:0006139,GO:0006259,GO:0006281,GO:0006282,GO:0006289,GO:0006290,GO:0006325,GO:0006342,GO:0006343,GO:0006344,GO:0006346,GO:0006351,GO:0006355,GO:0006357,GO:0006364,GO:0006366,GO:0006396,GO:0006464,GO:0006469,GO:0006473,GO:0006475,GO:0006476,GO:0006508,GO:0006511,GO:0006629,GO:0006638,GO:0006639,GO:0006641,GO:0006642,GO:0006725,GO:0006807,GO:0006915,GO:0006950,GO:0006955,GO:0006974,GO:0006979,GO:0006996,GO:0007154,GO:0007165,GO:0007166,GO:0007167,GO:0007178,GO:0007179,GO:0007275,GO:0007276,GO:0007283,GO:0007292,GO:0007346,GO:0007399,GO:0007517,GO:0007548,GO:0007568,GO:0007569,GO:0007584,GO:0007610,GO:0007623,GO:0008015,GO:0008016,GO:0008022,GO:0008134,GO:0008150,GO:0008152,GO:0008219,GO:0008284,GO:0008340,GO:0008406,GO:0008585,GO:0008630,GO:0009056,GO:0009057,GO:0009058,GO:0009059,GO:0009267,GO:0009314,GO:0009411,GO:0009416,GO:0009605,GO:0009628,GO:0009636,GO:0009653,GO:0009719,GO:0009725,GO:0009791,GO:0009889,GO:0009890,GO:0009891,GO:0009892,GO:0009893,GO:0009894,GO:0009896,GO:0009966,GO:0009967,GO:0009968,GO:0009987,GO:0009991,GO:0010033,GO:0010035,GO:0010046,GO:0010212,GO:0010243,GO:0010259,GO:0010460,GO:0010467,GO:0010468,GO:0010498,GO:0010506,GO:0010508,GO:0010556,GO:0010557,GO:0010558,GO:0010562,GO:0010563,GO:0010565,GO:0010594,GO:0010595,GO:0010604,GO:0010605,GO:0010611,GO:0010613,GO:0010628,GO:0010629,GO:0010632,GO:0010634,GO:0010638,GO:0010639,GO:0010646,GO:0010647,GO:0010648,GO:0010656,GO:0010660,GO:0010662,GO:0010664,GO:0010665,GO:0010667,GO:0010675,GO:0010676,GO:0010720,GO:0010817,GO:0010874,GO:0010875,GO:0010883,GO:0010906,GO:0010907,GO:0010934,GO:0010941,GO:0010942,GO:0010950,GO:0010952,GO:0010975,GO:0010976,GO:0012501,GO:0012505,GO:0014066,GO:0014068,GO:0014070,GO:0014742,GO:0014743,GO:0014857,GO:0014858,GO:0016020,GO:0016032,GO:0016043,GO:0016070,GO:0016072,GO:0016202,GO:0016239,GO:0016241,GO:0016458,GO:0016567,GO:0016569,GO:0016570,GO:0016573,GO:0016575,GO:0016604,GO:0016605,GO:0016787,GO:0016810,GO:0016811,GO:0017015,GO:0017053,GO:0017085,GO:0017136,GO:0018130,GO:0018193,GO:0018205,GO:0018393,GO:0018394,GO:0019213,GO:0019215,GO:0019216,GO:0019217,GO:0019218,GO:0019219,GO:0019220,GO:0019221,GO:0019222,GO:0019438,GO:0019538,GO:0019725,GO:0019866,GO:0019899,GO:0019900,GO:0019901,GO:0019904,GO:0019941,GO:0019953,GO:0022008,GO:0022414,GO:0022602,GO:0022603,GO:0022613,GO:0023051,GO:0023052,GO:0023056,GO:0023057,GO:0030097,GO:0030099,GO:0030154,GO:0030162,GO:0030163,GO:0030225,GO:0030307,GO:0030308,GO:0030334,GO:0030335,GO:0030424,GO:0030426,GO:0030427,GO:0030512,GO:0030534,GO:0030728,GO:0031056,GO:0031057,GO:0031058,GO:0031060,GO:0031061,GO:0031062,GO:0031090,GO:0031323,GO:0031324,GO:0031325,GO:0031326,GO:0031327,GO:0031328,GO:0031329,GO:0031331,GO:0031344,GO:0031346,GO:0031392,GO:0031393,GO:0031399,GO:0031400,GO:0031401,GO:0031519,GO:0031647,GO:0031648,GO:0031667,GO:0031668,GO:0031669,GO:0031670,GO:0031935,GO:0031937,GO:0031965,GO:0031967,GO:0031974,GO:0031975,GO:0031981,GO:0032006,GO:0032007,GO:0032024,GO:0032069,GO:0032070,GO:0032071,GO:0032088,GO:0032129,GO:0032268,GO:0032269,GO:0032270,GO:0032368,GO:0032370,GO:0032371,GO:0032373,GO:0032374,GO:0032376,GO:0032386,GO:0032446,GO:0032501,GO:0032502,GO:0032504,GO:0032680,GO:0032720,GO:0032774,GO:0032868,GO:0032869,GO:0032870,GO:0032879,GO:0032880,GO:0032922,GO:0032991,GO:0033032,GO:0033034,GO:0033043,GO:0033044,GO:0033143,GO:0033144,GO:0033157,GO:0033158,GO:0033210,GO:0033267,GO:0033273,GO:0033500,GO:0033552,GO:0033553,GO:0033554,GO:0033558,GO:0033673,GO:0033674,GO:0034097,GO:0034391,GO:0034470,GO:0034599,GO:0034612,GO:0034614,GO:0034641,GO:0034644,GO:0034645,GO:0034654,GO:0034660,GO:0034708,GO:0034979,GO:0034983,GO:0035065,GO:0035067,GO:0035097,GO:0035098,GO:0035150,GO:0035239,GO:0035257,GO:0035295,GO:0035296,GO:0035326,GO:0035356,GO:0035358,GO:0035556,GO:0035601,GO:0035634,GO:0035690,GO:0035774,GO:0036094,GO:0036211,GO:0036293,GO:0036294,GO:0040008,GO:0040012,GO:0040017,GO:0040024,GO:0040029,GO:0042127,GO:0042221,GO:0042254,GO:0042304,GO:0042306,GO:0042325,GO:0042326,GO:0042327,GO:0042393,GO:0042493,GO:0042542,GO:0042592,GO:0042593,GO:0042594,GO:0042595,GO:0042632,GO:0042698,GO:0042771,GO:0042802,GO:0042981,GO:0042995,GO:0043005,GO:0043065,GO:0043066,GO:0043067,GO:0043068,GO:0043069,GO:0043085,GO:0043086,GO:0043122,GO:0043124,GO:0043161,GO:0043167,GO:0043168,GO:0043169,GO:0043170,GO:0043200,GO:0043226,GO:0043227,GO:0043228,GO:0043229,GO:0043231,GO:0043232,GO:0043233,GO:0043255,GO:0043280,GO:0043281,GO:0043392,GO:0043398,GO:0043412,GO:0043422,GO:0043425,GO:0043433,GO:0043434,GO:0043502,GO:0043516,GO:0043518,GO:0043523,GO:0043524,GO:0043535,GO:0043536,GO:0043543,GO:0043549,GO:0043565,GO:0043632,GO:0043966,GO:0043970,GO:0044057,GO:0044085,GO:0044092,GO:0044093,GO:0044212,GO:0044237,GO:0044238,GO:0044248,GO:0044249,GO:0044255,GO:0044257,GO:0044260,GO:0044265,GO:0044267,GO:0044271,GO:0044320,GO:0044321,GO:0044403,GO:0044419,GO:0044422,GO:0044424,GO:0044427,GO:0044428,GO:0044444,GO:0044446,GO:0044451,GO:0044454,GO:0044463,GO:0044464,GO:0044703,GO:0044877,GO:0045137,GO:0045346,GO:0045348,GO:0045444,GO:0045471,GO:0045472,GO:0045595,GO:0045596,GO:0045597,GO:0045598,GO:0045599,GO:0045664,GO:0045666,GO:0045717,GO:0045722,GO:0045739,GO:0045765,GO:0045766,GO:0045814,GO:0045823,GO:0045833,GO:0045844,GO:0045859,GO:0045860,GO:0045862,GO:0045892,GO:0045893,GO:0045913,GO:0045922,GO:0045926,GO:0045927,GO:0045934,GO:0045935,GO:0045936,GO:0045937,GO:0045944,GO:0046483,GO:0046486,GO:0046545,GO:0046620,GO:0046622,GO:0046626,GO:0046628,GO:0046660,GO:0046677,GO:0046822,GO:0046872,GO:0046883,GO:0046887,GO:0046888,GO:0046890,GO:0046969,GO:0048037,GO:0048149,GO:0048232,GO:0048471,GO:0048511,GO:0048513,GO:0048514,GO:0048518,GO:0048519,GO:0048520,GO:0048522,GO:0048523,GO:0048534,GO:0048583,GO:0048584,GO:0048585,GO:0048608,GO:0048609,GO:0048634,GO:0048636,GO:0048638,GO:0048639,GO:0048646,GO:0048699,GO:0048731,GO:0048856,GO:0048869,GO:0048871,GO:0048878,GO:0050662,GO:0050678,GO:0050679,GO:0050708,GO:0050714,GO:0050767,GO:0050769,GO:0050776,GO:0050778,GO:0050789,GO:0050790,GO:0050793,GO:0050794,GO:0050795,GO:0050796,GO:0050801,GO:0050810,GO:0050872,GO:0050880,GO:0050896,GO:0051019,GO:0051046,GO:0051047,GO:0051048,GO:0051049,GO:0051050,GO:0051051,GO:0051052,GO:0051054,GO:0051055,GO:0051090,GO:0051093,GO:0051094,GO:0051095,GO:0051097,GO:0051098,GO:0051100,GO:0051101,GO:0051128,GO:0051129,GO:0051130,GO:0051147,GO:0051149,GO:0051150,GO:0051152,GO:0051153,GO:0051155,GO:0051171,GO:0051172,GO:0051173,GO:0051174,GO:0051222,GO:0051223,GO:0051239,GO:0051240,GO:0051241,GO:0051246,GO:0051247,GO:0051248,GO:0051252,GO:0051253,GO:0051254,GO:0051270,GO:0051272,GO:0051276,GO:0051287,GO:0051336,GO:0051338,GO:0051345,GO:0051346,GO:0051347,GO:0051348,GO:0051427,GO:0051570,GO:0051573,GO:0051574,GO:0051603,GO:0051704,GO:0051716,GO:0051726,GO:0051896,GO:0051898,GO:0051960,GO:0051962,GO:0052547,GO:0052548,GO:0055021,GO:0055023,GO:0055024,GO:0055025,GO:0055081,GO:0055082,GO:0055088,GO:0055089,GO:0055090,GO:0055092,GO:0060123,GO:0060125,GO:0060255,GO:0060259,GO:0060284,GO:0060341,GO:0060420,GO:0060421,GO:0060548,GO:0060765,GO:0060766,GO:0060968,GO:0061050,GO:0061051,GO:0061061,GO:0061082,GO:0061178,GO:0061458,GO:0061647,GO:0062012,GO:0062013,GO:0062014,GO:0065007,GO:0065008,GO:0065009,GO:0070013,GO:0070201,GO:0070301,GO:0070328,GO:0070403,GO:0070482,GO:0070647,GO:0070848,GO:0070857,GO:0070887,GO:0070914,GO:0070932,GO:0071214,GO:0071236,GO:0071295,GO:0071303,GO:0071310,GO:0071345,GO:0071356,GO:0071362,GO:0071363,GO:0071375,GO:0071407,GO:0071417,GO:0071440,GO:0071441,GO:0071453,GO:0071456,GO:0071478,GO:0071479,GO:0071482,GO:0071495,GO:0071496,GO:0071559,GO:0071560,GO:0071704,GO:0071840,GO:0071897,GO:0071900,GO:0071901,GO:0071902,GO:0072331,GO:0072332,GO:0072358,GO:0072359,GO:0080090,GO:0080134,GO:0080135,GO:0090066,GO:0090087,GO:0090092,GO:0090101,GO:0090239,GO:0090241,GO:0090257,GO:0090276,GO:0090277,GO:0090278,GO:0090287,GO:0090288,GO:0090304,GO:0090311,GO:0090312,GO:0090335,GO:0090342,GO:0090343,GO:0090344,GO:0090398,GO:0090400,GO:0090568,GO:0097009,GO:0097159,GO:0097190,GO:0097193,GO:0097237,GO:0097305,GO:0097327,GO:0097458,GO:0097659,GO:0097746,GO:0097755,GO:0098687,GO:0098732,GO:0104004,GO:0120025,GO:0120035,GO:0120038,GO:0140096,GO:0140110,GO:0150034,GO:1900034,GO:1900076,GO:1900078,GO:1900112,GO:1900113,GO:1900180,GO:1900181,GO:1900407,GO:1900408,GO:1901214,GO:1901215,GO:1901265,GO:1901342,GO:1901360,GO:1901362,GO:1901363,GO:1901416,GO:1901419,GO:1901564,GO:1901565,GO:1901575,GO:1901576,GO:1901652,GO:1901653,GO:1901654,GO:1901655,GO:1901698,GO:1901699,GO:1901700,GO:1901701,GO:1901796,GO:1901797,GO:1901861,GO:1901863,GO:1901983,GO:1901984,GO:1902165,GO:1902166,GO:1902175,GO:1902176,GO:1902229,GO:1902230,GO:1902235,GO:1902237,GO:1902253,GO:1902254,GO:1902275,GO:1902494,GO:1902531,GO:1902532,GO:1902533,GO:1902617,GO:1902679,GO:1902680,GO:1902882,GO:1902883,GO:1903201,GO:1903202,GO:1903426,GO:1903427,GO:1903506,GO:1903507,GO:1903508,GO:1903522,GO:1903524,GO:1903530,GO:1903531,GO:1903532,GO:1903555,GO:1903556,GO:1903827,GO:1903828,GO:1903844,GO:1903845,GO:1904018,GO:1904177,GO:1904179,GO:1904251,GO:1904373,GO:1904589,GO:1904638,GO:1904643,GO:1904644,GO:1904645,GO:1904646,GO:1904647,GO:1904648,GO:1904951,GO:1905207,GO:1905209,GO:1905268,GO:1905269,GO:1905897,GO:1905898,GO:1905952,GO:1905954,GO:1990234,GO:1990254,GO:1990619,GO:1990823,GO:1990830,GO:1990837,GO:2000026,GO:2000106,GO:2000108,GO:2000109,GO:2000111,GO:2000112,GO:2000113,GO:2000116,GO:2000145,GO:2000147,GO:2000253,GO:2000269,GO:2000270,GO:2000377,GO:2000378,GO:2000479,GO:2000480,GO:2000481,GO:2000612,GO:2000614,GO:2000618,GO:2000619,GO:2000654,GO:2000655,GO:2000725,GO:2000727,GO:2000756,GO:2000757,GO:2000772,GO:2000773,GO:2000774,GO:2001020,GO:2001021,GO:2001022,GO:2001023,GO:2001056,GO:2001141,GO:2001233,GO:2001234,GO:2001235,GO:2001242,GO:2001243,GO:2001244,GO:2001251,GO:2001252,GO:2001279	123.909	-0.0177127	0.235135	-0.0753301	0.939952	NA	NO	160.873	0.16019	0.14659	1.09277	0.274494	0.12293	0.725878	0	0	2	TRUE	TRUE	0.330618	NO	0.0945524	0.237771	0.397662	122.315	0.690879	0.811902	0.200435	0.186184	1.07654	199.43	0.281684	0.495498
OpG.778	NA	NA	NA	14.9693	-1.05137	0.979139	-1.07377	0.282924	NA	NO	36.7736	NA	NA	NA	NA	NA	NA	NA	NA	0	FALSE	FALSE	NA	NO	-0.397302	0.490675	-0.809704	35.6107	0.41811	0.599213	-0.0961606	0.398408	-0.241362	37.9365	0.809274	0.901041
OpG.779|g1669	PPP1CC	serine threonine-protein phosphatase	GO:0000003,GO:0000070,GO:0000164,GO:0000226,GO:0000228,GO:0000278,GO:0000280,GO:0000775,GO:0000776,GO:0000777,GO:0000779,GO:0000781,GO:0000784,GO:0000793,GO:0000819,GO:0000902,GO:0000904,GO:0001763,GO:0002009,GO:0003006,GO:0003008,GO:0003674,GO:0003824,GO:0004721,GO:0004722,GO:0005488,GO:0005515,GO:0005521,GO:0005575,GO:0005622,GO:0005623,GO:0005634,GO:0005635,GO:0005654,GO:0005694,GO:0005700,GO:0005730,GO:0005737,GO:0005739,GO:0005740,GO:0005741,GO:0005829,GO:0005886,GO:0005911,GO:0005912,GO:0005913,GO:0005975,GO:0005976,GO:0005977,GO:0005979,GO:0005981,GO:0006073,GO:0006091,GO:0006109,GO:0006112,GO:0006323,GO:0006325,GO:0006417,GO:0006446,GO:0006464,GO:0006470,GO:0006793,GO:0006796,GO:0006807,GO:0006928,GO:0006935,GO:0006950,GO:0006996,GO:0006997,GO:0006998,GO:0007010,GO:0007017,GO:0007049,GO:0007051,GO:0007059,GO:0007080,GO:0007084,GO:0007154,GO:0007155,GO:0007165,GO:0007166,GO:0007267,GO:0007275,GO:0007276,GO:0007281,GO:0007292,GO:0007320,GO:0007399,GO:0007409,GO:0007411,GO:0007610,GO:0007611,GO:0007612,GO:0007618,GO:0007620,GO:0007623,GO:0007626,GO:0007632,GO:0007635,GO:0008022,GO:0008047,GO:0008150,GO:0008152,GO:0008157,GO:0008284,GO:0008287,GO:0008306,GO:0008344,GO:0008355,GO:0008542,GO:0009314,GO:0009416,GO:0009605,GO:0009628,GO:0009648,GO:0009649,GO:0009653,GO:0009888,GO:0009889,GO:0009894,GO:0009966,GO:0009967,GO:0009987,GO:0010035,GO:0010038,GO:0010256,GO:0010288,GO:0010468,GO:0010556,GO:0010608,GO:0010646,GO:0010647,GO:0010675,GO:0010720,GO:0010906,GO:0010921,GO:0010941,GO:0010942,GO:0010962,GO:0012505,GO:0014013,GO:0014015,GO:0015980,GO:0016020,GO:0016043,GO:0016055,GO:0016311,GO:0016569,GO:0016604,GO:0016607,GO:0016787,GO:0016788,GO:0016791,GO:0017018,GO:0019208,GO:0019211,GO:0019220,GO:0019222,GO:0019538,GO:0019867,GO:0019888,GO:0019899,GO:0019900,GO:0019901,GO:0019902,GO:0019903,GO:0019904,GO:0019953,GO:0022008,GO:0022402,GO:0022411,GO:0022412,GO:0022414,GO:0022607,GO:0022610,GO:0023051,GO:0023052,GO:0023056,GO:0030030,GO:0030054,GO:0030111,GO:0030154,GO:0030177,GO:0030182,GO:0030234,GO:0030261,GO:0030323,GO:0030324,GO:0030425,GO:0030496,GO:0030534,GO:0031090,GO:0031175,GO:0031323,GO:0031326,GO:0031329,GO:0031399,GO:0031468,GO:0031965,GO:0031966,GO:0031967,GO:0031968,GO:0031974,GO:0031975,GO:0031981,GO:0032091,GO:0032153,GO:0032154,GO:0032155,GO:0032268,GO:0032386,GO:0032501,GO:0032502,GO:0032504,GO:0032535,GO:0032879,GO:0032881,GO:0032885,GO:0032922,GO:0032984,GO:0032989,GO:0032990,GO:0032991,GO:0033554,GO:0034248,GO:0035239,GO:0035295,GO:0035303,GO:0035304,GO:0035970,GO:0036211,GO:0036477,GO:0036496,GO:0040011,GO:0042048,GO:0042127,GO:0042221,GO:0042330,GO:0042578,GO:0042587,GO:0042752,GO:0042981,GO:0042995,GO:0043005,GO:0043021,GO:0043025,GO:0043065,GO:0043067,GO:0043068,GO:0043085,GO:0043153,GO:0043167,GO:0043169,GO:0043170,GO:0043197,GO:0043204,GO:0043226,GO:0043227,GO:0043228,GO:0043229,GO:0043231,GO:0043232,GO:0043233,GO:0043255,GO:0043393,GO:0043412,GO:0043467,GO:0043470,GO:0043471,GO:0043555,GO:0043558,GO:0043666,GO:0043933,GO:0044042,GO:0044085,GO:0044092,GO:0044093,GO:0044237,GO:0044238,GO:0044260,GO:0044262,GO:0044264,GO:0044267,GO:0044297,GO:0044309,GO:0044422,GO:0044424,GO:0044425,GO:0044427,GO:0044428,GO:0044429,GO:0044444,GO:0044446,GO:0044451,GO:0044454,GO:0044456,GO:0044459,GO:0044463,GO:0044464,GO:0044703,GO:0044706,GO:0044877,GO:0045202,GO:0045296,GO:0045595,GO:0045597,GO:0046692,GO:0046822,GO:0046872,GO:0047485,GO:0048285,GO:0048468,GO:0048477,GO:0048511,GO:0048513,GO:0048518,GO:0048522,GO:0048583,GO:0048584,GO:0048609,GO:0048666,GO:0048667,GO:0048699,GO:0048729,GO:0048731,GO:0048754,GO:0048812,GO:0048856,GO:0048858,GO:0048869,GO:0050000,GO:0050767,GO:0050769,GO:0050789,GO:0050790,GO:0050793,GO:0050794,GO:0050839,GO:0050877,GO:0050890,GO:0050896,GO:0051049,GO:0051094,GO:0051098,GO:0051100,GO:0051171,GO:0051174,GO:0051179,GO:0051225,GO:0051234,GO:0051239,GO:0051240,GO:0051246,GO:0051276,GO:0051301,GO:0051303,GO:0051310,GO:0051321,GO:0051336,GO:0051640,GO:0051641,GO:0051649,GO:0051656,GO:0051704,GO:0051716,GO:0051960,GO:0051962,GO:0055114,GO:0060070,GO:0060251,GO:0060252,GO:0060255,GO:0060284,GO:0060341,GO:0060429,GO:0060541,GO:0060562,GO:0060828,GO:0061024,GO:0061138,GO:0061564,GO:0062012,GO:0065007,GO:0065008,GO:0065009,GO:0070013,GO:0070161,GO:0070262,GO:0070873,GO:0070925,GO:0071103,GO:0071704,GO:0071840,GO:0071944,GO:0072357,GO:0072542,GO:0080090,GO:0090066,GO:0090263,GO:0097447,GO:0097458,GO:0097485,GO:0098588,GO:0098590,GO:0098609,GO:0098631,GO:0098632,GO:0098641,GO:0098687,GO:0098772,GO:0098794,GO:0098805,GO:0098813,GO:0120025,GO:0120036,GO:0120038,GO:0120039,GO:0140014,GO:0140096,GO:0198738,GO:1901564,GO:1901567,GO:1902494,GO:1903047,GO:1903293,GO:1904886,GO:1905114,GO:2000026,GO:2000112,GO:2001233,GO:2001235,GO:2001236,GO:2001238,GO:2001239,GO:2001241	25598.7	-0.040029	0.0391222	-1.02318	0.306224	0.631505	NO	31162.2	NA	NA	NA	NA	NA	NA	NA	NA	2	FALSE	FALSE	NA	NO	0.0900369	0.125626	0.716706	35921.7	0.473555	0.648526	-0.00573476	0.0776044	-0.0738974	26402.6	0.941092	0.971572
OpG.780|g1670	NA	NA	NA	7525.63	-0.0193665	0.0502337	-0.385528	0.699846	0.88035	NO	2329.42	0.659743	0.286296	2.30441	0.0211996	3.60117	0.0577389	0.121053	72.2312	2	TRUE	TRUE	0.0608762	UP	0.992004	0.267038	3.71485	3405.75	0.000203327	0.00236318	0.413054	0.147537	2.79967	1253.1	0.00511554	0.0362091
g.2012|g1671	NA	NA	NA	2929.35	-0.0620626	0.0588718	-1.0542	0.291792	0.621009	NO	967.334	0.413089	0.0946334	4.36515	1.27038e-05	0.459598	0.497812	0	0	2	TRUE	TRUE	0.00021401	NO	0.488063	0.145555	3.35312	1126.73	0.00079905	0.00691611	0.358191	0.12455	2.87588	807.939	0.00402908	0.0305247
g.2013	NA	NA	NA	251.889	-0.0520623	0.179738	-0.289657	0.772079	NA	NO	160.392	NA	NA	NA	NA	NA	NA	NA	NA	2	FALSE	FALSE	NA	NO	-0.0688171	0.302878	-0.227211	163.563	0.82026	0.898995	0.25554	0.216689	1.17929	157.222	0.238282	0.448698
g.2014|g1672	WAS	wiskott-Aldrich syndrome	GO:0000003,GO:0000226,GO:0000768,GO:0000902,GO:0000904,GO:0001578,GO:0001667,GO:0001775,GO:0002009,GO:0002064,GO:0002252,GO:0002253,GO:0002376,GO:0002429,GO:0002431,GO:0002433,GO:0002577,GO:0002625,GO:0002682,GO:0002684,GO:0002697,GO:0002703,GO:0002706,GO:0002709,GO:0002757,GO:0002764,GO:0002768,GO:0002819,GO:0002822,GO:0003002,GO:0003006,GO:0003382,GO:0003383,GO:0003674,GO:0003779,GO:0005198,GO:0005488,GO:0005515,GO:0005519,GO:0005575,GO:0005622,GO:0005623,GO:0005634,GO:0005737,GO:0005829,GO:0005856,GO:0005884,GO:0005886,GO:0005902,GO:0005911,GO:0005938,GO:0006810,GO:0006886,GO:0006897,GO:0006898,GO:0006900,GO:0006909,GO:0006928,GO:0006949,GO:0006950,GO:0006952,GO:0006955,GO:0006996,GO:0007010,GO:0007015,GO:0007017,GO:0007154,GO:0007165,GO:0007166,GO:0007264,GO:0007265,GO:0007266,GO:0007275,GO:0007276,GO:0007281,GO:0007283,GO:0007286,GO:0007389,GO:0007399,GO:0007409,GO:0007413,GO:0007423,GO:0007439,GO:0007517,GO:0007520,GO:0007596,GO:0007599,GO:0008037,GO:0008038,GO:0008064,GO:0008092,GO:0008104,GO:0008150,GO:0008154,GO:0008356,GO:0008360,GO:0008407,GO:0008544,GO:0008582,GO:0009611,GO:0009653,GO:0009790,GO:0009887,GO:0009888,GO:0009913,GO:0009987,GO:0010033,GO:0010591,GO:0010631,GO:0010638,GO:0010639,GO:0012506,GO:0014902,GO:0015031,GO:0015629,GO:0015833,GO:0016020,GO:0016028,GO:0016043,GO:0016050,GO:0016192,GO:0016197,GO:0016203,GO:0016331,GO:0016476,GO:0016477,GO:0017016,GO:0017048,GO:0017124,GO:0019899,GO:0019900,GO:0019901,GO:0019904,GO:0019953,GO:0022008,GO:0022412,GO:0022414,GO:0022416,GO:0022603,GO:0022604,GO:0022607,GO:0023052,GO:0030029,GO:0030030,GO:0030036,GO:0030041,GO:0030048,GO:0030054,GO:0030100,GO:0030139,GO:0030154,GO:0030182,GO:0030234,GO:0030695,GO:0030832,GO:0030833,GO:0030838,GO:0030855,GO:0031090,GO:0031175,GO:0031252,GO:0031267,GO:0031334,GO:0031344,GO:0031410,GO:0031594,GO:0031647,GO:0031982,GO:0032231,GO:0032232,GO:0032271,GO:0032273,GO:0032488,GO:0032501,GO:0032502,GO:0032504,GO:0032528,GO:0032535,GO:0032879,GO:0032947,GO:0032956,GO:0032970,GO:0032989,GO:0032990,GO:0032991,GO:0033036,GO:0033043,GO:0034097,GO:0034314,GO:0034315,GO:0034341,GO:0034613,GO:0034622,GO:0035017,GO:0035212,GO:0035239,GO:0035295,GO:0035556,GO:0036062,GO:0038093,GO:0038094,GO:0038096,GO:0040008,GO:0040011,GO:0040012,GO:0040013,GO:0042060,GO:0042110,GO:0042221,GO:0042335,GO:0042692,GO:0042734,GO:0042802,GO:0042886,GO:0042995,GO:0043226,GO:0043227,GO:0043228,GO:0043229,GO:0043231,GO:0043232,GO:0043254,GO:0043274,GO:0043933,GO:0044085,GO:0044087,GO:0044089,GO:0044422,GO:0044424,GO:0044425,GO:0044430,GO:0044444,GO:0044446,GO:0044456,GO:0044459,GO:0044464,GO:0044703,GO:0045010,GO:0045087,GO:0045165,GO:0045184,GO:0045202,GO:0045321,GO:0045335,GO:0045807,GO:0045886,GO:0045926,GO:0045995,GO:0046649,GO:0046662,GO:0046907,GO:0048232,GO:0048259,GO:0048260,GO:0048365,GO:0048468,GO:0048513,GO:0048515,GO:0048518,GO:0048519,GO:0048520,GO:0048522,GO:0048523,GO:0048546,GO:0048557,GO:0048562,GO:0048565,GO:0048566,GO:0048567,GO:0048568,GO:0048583,GO:0048584,GO:0048598,GO:0048609,GO:0048611,GO:0048613,GO:0048638,GO:0048640,GO:0048646,GO:0048666,GO:0048667,GO:0048699,GO:0048729,GO:0048731,GO:0048812,GO:0048856,GO:0048858,GO:0048869,GO:0048870,GO:0050776,GO:0050778,GO:0050789,GO:0050790,GO:0050793,GO:0050794,GO:0050795,GO:0050803,GO:0050807,GO:0050817,GO:0050851,GO:0050852,GO:0050878,GO:0050896,GO:0051020,GO:0051049,GO:0051050,GO:0051093,GO:0051125,GO:0051127,GO:0051128,GO:0051129,GO:0051130,GO:0051146,GO:0051179,GO:0051234,GO:0051239,GO:0051240,GO:0051241,GO:0051258,GO:0051270,GO:0051271,GO:0051301,GO:0051492,GO:0051493,GO:0051494,GO:0051495,GO:0051497,GO:0051641,GO:0051649,GO:0051674,GO:0051704,GO:0051716,GO:0051960,GO:0051961,GO:0051963,GO:0051964,GO:0055123,GO:0060429,GO:0060491,GO:0060538,GO:0060589,GO:0060627,GO:0061024,GO:0061061,GO:0061564,GO:0065003,GO:0065007,GO:0065008,GO:0065009,GO:0070252,GO:0070727,GO:0070887,GO:0071310,GO:0071345,GO:0071346,GO:0071702,GO:0071705,GO:0071840,GO:0071944,GO:0072583,GO:0090066,GO:0090130,GO:0090132,GO:0097060,GO:0097435,GO:0097458,GO:0097708,GO:0098590,GO:0098657,GO:0098772,GO:0098793,GO:0098858,GO:0099080,GO:0099081,GO:0099512,GO:0099513,GO:0099568,GO:0106030,GO:0110020,GO:0110053,GO:0120025,GO:0120032,GO:0120035,GO:0120036,GO:0120039,GO:1901046,GO:1902743,GO:1902903,GO:1902904,GO:1902905,GO:1904396,GO:1904397,GO:1905809,GO:2000026,GO:2000145,GO:2000146,GO:2000241,GO:2000243,GO:2000369,GO:2000370,GO:2000601	739.626	0.211861	0.115803	1.82949	0.0673263	NA	NO	2988.45	NA	NA	NA	NA	NA	NA	NA	NA	2	FALSE	FALSE	NA	NO	0.0764771	0.167865	0.455586	3468.19	0.648688	0.782587	-0.098418	0.101071	-0.973748	2508.72	0.330182	0.543856
OpG.783|g1673	ABCB7	cellular iron ion homeostasis	GO:0000166,GO:0003674,GO:0003824,GO:0005215,GO:0005488,GO:0005524,GO:0005575,GO:0005622,GO:0005623,GO:0005737,GO:0005739,GO:0005740,GO:0005743,GO:0006790,GO:0006810,GO:0006873,GO:0006875,GO:0006879,GO:0008144,GO:0008150,GO:0008152,GO:0009987,GO:0015232,GO:0015399,GO:0015405,GO:0015886,GO:0016020,GO:0016021,GO:0016043,GO:0016226,GO:0016462,GO:0016787,GO:0016817,GO:0016818,GO:0016887,GO:0017076,GO:0017111,GO:0019725,GO:0019866,GO:0022607,GO:0022804,GO:0022857,GO:0030003,GO:0030554,GO:0031090,GO:0031163,GO:0031224,GO:0031966,GO:0031967,GO:0031975,GO:0032553,GO:0032555,GO:0032559,GO:0035639,GO:0036094,GO:0042592,GO:0042623,GO:0042626,GO:0043167,GO:0043168,GO:0043226,GO:0043227,GO:0043229,GO:0043231,GO:0043492,GO:0044085,GO:0044237,GO:0044422,GO:0044424,GO:0044425,GO:0044429,GO:0044444,GO:0044446,GO:0044464,GO:0046916,GO:0048878,GO:0050801,GO:0051179,GO:0051181,GO:0051184,GO:0051186,GO:0051234,GO:0055065,GO:0055072,GO:0055076,GO:0055080,GO:0055082,GO:0055085,GO:0065007,GO:0065008,GO:0071702,GO:0071705,GO:0071840,GO:0097159,GO:0097367,GO:0098771,GO:1901265,GO:1901363,GO:1901678	152.842	-0.15714	0.209729	-0.74925	0.453707	NA	NO	758.136	-0.240127	0.140964	-1.70346	0.0884827	2.12585	0.144833	0.0210813	52.9599	2	TRUE	TRUE	0.158604	NO	-0.0933817	0.142561	-0.655027	1016.59	0.51245	0.680582	-0.375538	0.130866	-2.86964	499.684	0.00410941	0.0309231
OpG.784|g1674	RTTN	Rotatin, an armadillo repeat protein, centriole functioning	GO:0000226,GO:0005575,GO:0005622,GO:0005623,GO:0005737,GO:0005813,GO:0005814,GO:0005815,GO:0005856,GO:0005929,GO:0006996,GO:0007010,GO:0007017,GO:0007049,GO:0007098,GO:0007099,GO:0007275,GO:0007368,GO:0007389,GO:0008150,GO:0009799,GO:0009855,GO:0009987,GO:0010457,GO:0015630,GO:0016020,GO:0016021,GO:0016043,GO:0022402,GO:0022607,GO:0030030,GO:0031023,GO:0031224,GO:0032053,GO:0032501,GO:0032502,GO:0036064,GO:0042995,GO:0043226,GO:0043228,GO:0043229,GO:0043232,GO:0044085,GO:0044422,GO:0044424,GO:0044425,GO:0044430,GO:0044441,GO:0044444,GO:0044446,GO:0044450,GO:0044463,GO:0044464,GO:0044782,GO:0048856,GO:0051298,GO:0070925,GO:0071840,GO:0098534,GO:0120025,GO:0120036,GO:0120038	2263.69	0.000230044	0.0928901	0.00247651	0.998024	0.999321	NO	2752.29	NA	NA	NA	NA	NA	NA	NA	NA	2	FALSE	FALSE	NA	NO	0.589726	0.19056	3.0947	3440.1	0.00197009	0.0139113	-0.224163	0.14885	-1.50597	2064.48	0.132076	0.310545
OpG.785|g1675	RTTN	Rotatin, an armadillo repeat protein, centriole functioning	GO:0000226,GO:0005575,GO:0005622,GO:0005623,GO:0005737,GO:0005813,GO:0005814,GO:0005815,GO:0005856,GO:0005929,GO:0006996,GO:0007010,GO:0007017,GO:0007049,GO:0007098,GO:0007099,GO:0007275,GO:0007368,GO:0007389,GO:0008150,GO:0009799,GO:0009855,GO:0009987,GO:0010457,GO:0015630,GO:0016020,GO:0016021,GO:0016043,GO:0022402,GO:0022607,GO:0030030,GO:0031023,GO:0031224,GO:0032053,GO:0032501,GO:0032502,GO:0036064,GO:0042995,GO:0043226,GO:0043228,GO:0043229,GO:0043232,GO:0044085,GO:0044422,GO:0044424,GO:0044425,GO:0044430,GO:0044441,GO:0044444,GO:0044446,GO:0044450,GO:0044463,GO:0044464,GO:0044782,GO:0048856,GO:0051298,GO:0070925,GO:0071840,GO:0098534,GO:0120025,GO:0120036,GO:0120038	1831.46	-0.106243	0.102428	-1.03725	0.299618	0.627754	NO	1913.4	0.268106	0.153989	1.74107	0.081671	1.91063	0.166894	0.0238725	47.6612	2	TRUE	TRUE	0.150451	NO	0.462847	0.19433	2.38176	2022.45	0.0172303	0.0696865	0.146341	0.121106	1.20837	1804.34	0.226906	0.435365
g.2016|g1676	KIFC1	microtubule motor activity	GO:0000003,GO:0000022,GO:0000070,GO:0000166,GO:0000212,GO:0000226,GO:0000278,GO:0000280,GO:0000819,GO:0000922,GO:0001578,GO:0003674,GO:0003774,GO:0003777,GO:0003824,GO:0005488,GO:0005515,GO:0005524,GO:0005575,GO:0005622,GO:0005623,GO:0005634,GO:0005737,GO:0005768,GO:0005769,GO:0005813,GO:0005815,GO:0005819,GO:0005856,GO:0005871,GO:0005874,GO:0005875,GO:0005876,GO:0006403,GO:0006810,GO:0006928,GO:0006996,GO:0007010,GO:0007017,GO:0007018,GO:0007049,GO:0007051,GO:0007052,GO:0007056,GO:0007059,GO:0007080,GO:0007088,GO:0007098,GO:0007100,GO:0007143,GO:0007276,GO:0007283,GO:0007292,GO:0007346,GO:0008017,GO:0008092,GO:0008144,GO:0008150,GO:0008569,GO:0009987,GO:0010564,GO:0010639,GO:0010824,GO:0010826,GO:0010948,GO:0010970,GO:0012505,GO:0015630,GO:0015631,GO:0015931,GO:0016043,GO:0016462,GO:0016787,GO:0016817,GO:0016818,GO:0016887,GO:0017076,GO:0017111,GO:0019953,GO:0022402,GO:0022412,GO:0022414,GO:0022607,GO:0030139,GO:0030496,GO:0030554,GO:0030705,GO:0031023,GO:0031410,GO:0031534,GO:0031616,GO:0031982,GO:0032501,GO:0032504,GO:0032553,GO:0032555,GO:0032559,GO:0032837,GO:0032886,GO:0032887,GO:0032888,GO:0032991,GO:0033036,GO:0033043,GO:0033044,GO:0033045,GO:0033047,GO:0035639,GO:0036094,GO:0036477,GO:0042623,GO:0042802,GO:0042803,GO:0043025,GO:0043167,GO:0043168,GO:0043226,GO:0043227,GO:0043228,GO:0043229,GO:0043231,GO:0043232,GO:0044085,GO:0044087,GO:0044297,GO:0044422,GO:0044424,GO:0044430,GO:0044444,GO:0044446,GO:0044464,GO:0044703,GO:0045132,GO:0045786,GO:0046605,GO:0046606,GO:0046907,GO:0046983,GO:0047496,GO:0048232,GO:0048285,GO:0048519,GO:0048523,GO:0048609,GO:0050000,GO:0050657,GO:0050658,GO:0050789,GO:0050794,GO:0051012,GO:0051028,GO:0051128,GO:0051129,GO:0051179,GO:0051225,GO:0051231,GO:0051234,GO:0051236,GO:0051276,GO:0051299,GO:0051301,GO:0051303,GO:0051310,GO:0051321,GO:0051493,GO:0051494,GO:0051640,GO:0051641,GO:0051648,GO:0051649,GO:0051650,GO:0051656,GO:0051704,GO:0051726,GO:0051783,GO:0051983,GO:0060236,GO:0065007,GO:0070507,GO:0070925,GO:0071702,GO:0071705,GO:0071840,GO:0072382,GO:0072384,GO:0072385,GO:0072686,GO:0072687,GO:0090169,GO:0090224,GO:0090306,GO:0090307,GO:0097159,GO:0097367,GO:0097458,GO:0097708,GO:0098813,GO:0099080,GO:0099081,GO:0099111,GO:0099512,GO:0099513,GO:0099518,GO:0140013,GO:0140014,GO:1901265,GO:1901363,GO:1901673,GO:1902115,GO:1902850,GO:1903046,GO:1903047,GO:1990498,GO:1990939	10927.3	-0.0984542	0.0480006	-2.0511	0.040257	0.248249	NO	8821.82	0.047364	0.0766374	0.618027	0.536558	0.000382347	0.984399	0	0	2	TRUE	TRUE	0.562468	NO	0.0494407	0.130969	0.3775	9801.62	0.705802	0.822593	0.0462826	0.0945069	0.489728	7842.02	0.624327	0.780402
g.2032|GSOIDG00011868001	AGO2	Belongs to the argonaute family	NA	53.2105	0.268924	0.395663	0.679678	0.496708	NA	NO	810.574	NA	NA	NA	NA	NA	NA	NA	NA	2	FALSE	FALSE	NA	NO	0.0937054	0.136865	0.684655	923.461	0.493562	0.665455	-0.400892	0.141061	-2.84197	697.687	0.00448363	0.0329379
OpG.791	NA	NA	NA	51.8911	0.188573	0.367295	0.513411	0.607664	NA	NO	107.697	-0.150371	0.205032	-0.733402	0.463313	0.00869283	0.925717	0	0	2	TRUE	TRUE	0.494528	NO	-0.170009	0.29394	-0.578379	117.065	0.563009	0.719254	-0.131762	0.286136	-0.460489	98.3299	0.645165	0.794297
OpG.786|g1681	ATP5G3	Belongs to the ATPase C chain family	GO:0000276,GO:0003674,GO:0003824,GO:0005215,GO:0005488,GO:0005575,GO:0005622,GO:0005623,GO:0005737,GO:0005739,GO:0005740,GO:0005741,GO:0005743,GO:0005753,GO:0006139,GO:0006163,GO:0006164,GO:0006725,GO:0006753,GO:0006754,GO:0006793,GO:0006796,GO:0006807,GO:0006810,GO:0006811,GO:0006812,GO:0006996,GO:0007005,GO:0007006,GO:0007007,GO:0007568,GO:0008150,GO:0008152,GO:0008289,GO:0008324,GO:0009058,GO:0009117,GO:0009123,GO:0009124,GO:0009126,GO:0009127,GO:0009141,GO:0009142,GO:0009144,GO:0009145,GO:0009150,GO:0009152,GO:0009156,GO:0009161,GO:0009165,GO:0009167,GO:0009168,GO:0009199,GO:0009201,GO:0009205,GO:0009206,GO:0009259,GO:0009260,GO:0009636,GO:0009987,GO:0010033,GO:0015075,GO:0015077,GO:0015078,GO:0015318,GO:0015399,GO:0015405,GO:0015672,GO:0015985,GO:0015986,GO:0015988,GO:0015991,GO:0016020,GO:0016021,GO:0016043,GO:0016462,GO:0016469,GO:0016787,GO:0016817,GO:0016818,GO:0016887,GO:0017111,GO:0017144,GO:0018130,GO:0019438,GO:0019637,GO:0019693,GO:0019829,GO:0019866,GO:0019867,GO:0022804,GO:0022853,GO:0022857,GO:0022890,GO:0031090,GO:0031224,GO:0031966,GO:0031967,GO:0031968,GO:0031975,GO:0032502,GO:0032991,GO:0033177,GO:0034220,GO:0034641,GO:0034654,GO:0042221,GO:0042407,GO:0042493,GO:0042623,GO:0042625,GO:0042626,GO:0043226,GO:0043227,GO:0043229,GO:0043231,GO:0043492,GO:0044237,GO:0044238,GO:0044249,GO:0044271,GO:0044281,GO:0044422,GO:0044424,GO:0044425,GO:0044429,GO:0044444,GO:0044446,GO:0044455,GO:0044464,GO:0044769,GO:0045259,GO:0045263,GO:0045471,GO:0046034,GO:0046390,GO:0046483,GO:0046677,GO:0046933,GO:0050896,GO:0051179,GO:0051234,GO:0055085,GO:0055086,GO:0061024,GO:0071704,GO:0071840,GO:0072521,GO:0072522,GO:0090407,GO:0090662,GO:0097305,GO:0098588,GO:0098655,GO:0098660,GO:0098662,GO:0098796,GO:0098798,GO:0098800,GO:0098805,GO:0099131,GO:0099132,GO:1901135,GO:1901137,GO:1901293,GO:1901360,GO:1901362,GO:1901564,GO:1901566,GO:1901576,GO:1901700,GO:1902600	16262.8	0.111096	0.0634966	1.74963	0.0801813	0.359017	NO	19664.5	0.781065	0.638813	1.22268	0.22145	11.5733	0.000669061	0.745648	91.3594	2	TRUE	TRUE	0.287714	NO	1.4216	0.269654	5.27193	27919.9	1.34995e-07	6.4648e-06	0.143965	0.261401	0.550743	11409.2	0.58181	0.75141
OpG.787	NA	NA	NA	4415.14	0.0782542	0.0666329	1.17441	0.240232	0.570322	NO	1536.18	0.630581	0.158971	3.96665	7.28914e-05	1.51405	0.218522	0.0204881	33.9521	2	TRUE	TRUE	0.000907607	UP	0.874284	0.253327	3.4512	431.923	0.000558098	0.00521964	0.526882	0.124648	4.22696	2640.43	2.36873e-05	0.000545916
OpG.788|g1682	C4orf27	peptidyl-serine ADP-ribosylation	GO:0003674,GO:0005488,GO:0005515,GO:0005575,GO:0005622,GO:0005623,GO:0005634,GO:0006464,GO:0006471,GO:0006807,GO:0006950,GO:0006974,GO:0008150,GO:0008152,GO:0008270,GO:0009987,GO:0010835,GO:0018193,GO:0018209,GO:0018312,GO:0019222,GO:0019538,GO:0031323,GO:0031399,GO:0032268,GO:0033554,GO:0036211,GO:0042393,GO:0043167,GO:0043169,GO:0043170,GO:0043226,GO:0043227,GO:0043229,GO:0043231,GO:0043412,GO:0044237,GO:0044238,GO:0044260,GO:0044267,GO:0044424,GO:0044464,GO:0046872,GO:0046914,GO:0050789,GO:0050794,GO:0050896,GO:0051171,GO:0051246,GO:0051716,GO:0060255,GO:0065007,GO:0071704,GO:0072572,GO:0080090,GO:0097367,GO:1901564	3388.23	-0.0902165	0.0563127	-1.60206	0.109141	0.402599	NO	3070.15	0.178216	0.0709041	2.51349	0.0119545	0.101844	0.749628	0	0	2	TRUE	TRUE	0.0411716	NO	0.206365	0.113168	1.82352	3419.02	0.068225	0.178326	0.160027	0.0909736	1.75904	2721.28	0.0785701	0.225357
OpG.789|g1683	GTF2H1	It is involved in the biological process described with	GO:0000079,GO:0000428,GO:0000439,GO:0001109,GO:0001111,GO:0001112,GO:0001113,GO:0001120,GO:0001932,GO:0003674,GO:0003682,GO:0005488,GO:0005575,GO:0005622,GO:0005623,GO:0005634,GO:0005654,GO:0005667,GO:0005675,GO:0006139,GO:0006259,GO:0006281,GO:0006283,GO:0006289,GO:0006293,GO:0006294,GO:0006296,GO:0006351,GO:0006352,GO:0006353,GO:0006354,GO:0006355,GO:0006357,GO:0006360,GO:0006361,GO:0006363,GO:0006366,GO:0006367,GO:0006368,GO:0006370,GO:0006396,GO:0006397,GO:0006464,GO:0006468,GO:0006725,GO:0006793,GO:0006796,GO:0006807,GO:0006950,GO:0006974,GO:0008150,GO:0008152,GO:0009058,GO:0009059,GO:0009314,GO:0009411,GO:0009416,GO:0009452,GO:0009628,GO:0009889,GO:0009891,GO:0009893,GO:0009987,GO:0010033,GO:0010467,GO:0010468,GO:0010556,GO:0010557,GO:0010604,GO:0010628,GO:0016043,GO:0016070,GO:0016071,GO:0016310,GO:0016591,GO:0018130,GO:0019219,GO:0019220,GO:0019222,GO:0019438,GO:0019538,GO:0022607,GO:0030880,GO:0031323,GO:0031325,GO:0031326,GO:0031328,GO:0031334,GO:0031399,GO:0031974,GO:0031981,GO:0032268,GO:0032774,GO:0032806,GO:0032991,GO:0033554,GO:0033683,GO:0034097,GO:0034367,GO:0034622,GO:0034641,GO:0034645,GO:0034654,GO:0036211,GO:0036260,GO:0042221,GO:0042325,GO:0043170,GO:0043226,GO:0043227,GO:0043229,GO:0043231,GO:0043233,GO:0043254,GO:0043412,GO:0043549,GO:0043933,GO:0044085,GO:0044087,GO:0044089,GO:0044237,GO:0044238,GO:0044249,GO:0044260,GO:0044267,GO:0044271,GO:0044422,GO:0044424,GO:0044428,GO:0044446,GO:0044451,GO:0044464,GO:0044798,GO:0045859,GO:0045893,GO:0045935,GO:0045944,GO:0046483,GO:0048518,GO:0048522,GO:0050789,GO:0050790,GO:0050794,GO:0050896,GO:0051128,GO:0051130,GO:0051171,GO:0051173,GO:0051174,GO:0051246,GO:0051252,GO:0051254,GO:0051338,GO:0051716,GO:0051726,GO:0055029,GO:0060255,GO:0061695,GO:0065003,GO:0065004,GO:0065007,GO:0065009,GO:0070013,GO:0070816,GO:0070887,GO:0070911,GO:0071310,GO:0071345,GO:0071704,GO:0071824,GO:0071840,GO:0071900,GO:0080090,GO:0090304,GO:0090305,GO:0090575,GO:0097659,GO:1901360,GO:1901362,GO:1901564,GO:1901576,GO:1902494,GO:1902554,GO:1902680,GO:1902911,GO:1903506,GO:1903508,GO:1904029,GO:1990234,GO:1990823,GO:1990830,GO:2000112,GO:2001141	5508.75	-0.018108	0.0484372	-0.373844	0.70852	0.882665	NO	5669.22	0.212174	0.105065	2.01945	0.0434407	1.9063	0.167375	0.0111025	47.5424	2	TRUE	TRUE	0.0986758	NO	0.345485	0.133071	2.59624	5506.11	0.009425	0.0449645	0.12937	0.0824187	1.56966	5832.34	0.116494	0.286731
OpG.790|g1683	GTF2H1	It is involved in the biological process described with	GO:0000079,GO:0000428,GO:0000439,GO:0001109,GO:0001111,GO:0001112,GO:0001113,GO:0001120,GO:0001932,GO:0003674,GO:0003682,GO:0005488,GO:0005575,GO:0005622,GO:0005623,GO:0005634,GO:0005654,GO:0005667,GO:0005675,GO:0006139,GO:0006259,GO:0006281,GO:0006283,GO:0006289,GO:0006293,GO:0006294,GO:0006296,GO:0006351,GO:0006352,GO:0006353,GO:0006354,GO:0006355,GO:0006357,GO:0006360,GO:0006361,GO:0006363,GO:0006366,GO:0006367,GO:0006368,GO:0006370,GO:0006396,GO:0006397,GO:0006464,GO:0006468,GO:0006725,GO:0006793,GO:0006796,GO:0006807,GO:0006950,GO:0006974,GO:0008150,GO:0008152,GO:0009058,GO:0009059,GO:0009314,GO:0009411,GO:0009416,GO:0009452,GO:0009628,GO:0009889,GO:0009891,GO:0009893,GO:0009987,GO:0010033,GO:0010467,GO:0010468,GO:0010556,GO:0010557,GO:0010604,GO:0010628,GO:0016043,GO:0016070,GO:0016071,GO:0016310,GO:0016591,GO:0018130,GO:0019219,GO:0019220,GO:0019222,GO:0019438,GO:0019538,GO:0022607,GO:0030880,GO:0031323,GO:0031325,GO:0031326,GO:0031328,GO:0031334,GO:0031399,GO:0031974,GO:0031981,GO:0032268,GO:0032774,GO:0032806,GO:0032991,GO:0033554,GO:0033683,GO:0034097,GO:0034367,GO:0034622,GO:0034641,GO:0034645,GO:0034654,GO:0036211,GO:0036260,GO:0042221,GO:0042325,GO:0043170,GO:0043226,GO:0043227,GO:0043229,GO:0043231,GO:0043233,GO:0043254,GO:0043412,GO:0043549,GO:0043933,GO:0044085,GO:0044087,GO:0044089,GO:0044237,GO:0044238,GO:0044249,GO:0044260,GO:0044267,GO:0044271,GO:0044422,GO:0044424,GO:0044428,GO:0044446,GO:0044451,GO:0044464,GO:0044798,GO:0045859,GO:0045893,GO:0045935,GO:0045944,GO:0046483,GO:0048518,GO:0048522,GO:0050789,GO:0050790,GO:0050794,GO:0050896,GO:0051128,GO:0051130,GO:0051171,GO:0051173,GO:0051174,GO:0051246,GO:0051252,GO:0051254,GO:0051338,GO:0051716,GO:0051726,GO:0055029,GO:0060255,GO:0061695,GO:0065003,GO:0065004,GO:0065007,GO:0065009,GO:0070013,GO:0070816,GO:0070887,GO:0070911,GO:0071310,GO:0071345,GO:0071704,GO:0071824,GO:0071840,GO:0071900,GO:0080090,GO:0090304,GO:0090305,GO:0090575,GO:0097659,GO:1901360,GO:1901362,GO:1901564,GO:1901576,GO:1902494,GO:1902554,GO:1902680,GO:1902911,GO:1903506,GO:1903508,GO:1904029,GO:1990234,GO:1990823,GO:1990830,GO:2000112,GO:2001141	1332.42	-0.101334	0.0771991	-1.31263	0.189309	0.512695	NO	1686.89	-0.142815	0.103557	-1.37909	0.167867	1.3414	0.246786	0.00581326	25.4513	2	TRUE	TRUE	0.240188	NO	-0.00956288	0.150556	-0.0635172	1791.67	0.949355	0.973986	-0.223295	0.106714	-2.09246	1582.11	0.0363975	0.136022
OpG.792|g1684	WIPI2	WD repeat domain phosphoinositide-interacting protein 2	GO:0000045,GO:0000272,GO:0000407,GO:0000422,GO:0002165,GO:0002252,GO:0002376,GO:0002682,GO:0002697,GO:0002831,GO:0003674,GO:0005488,GO:0005543,GO:0005575,GO:0005622,GO:0005623,GO:0005634,GO:0005654,GO:0005737,GO:0005773,GO:0005776,GO:0005829,GO:0005975,GO:0005976,GO:0005977,GO:0005980,GO:0006073,GO:0006091,GO:0006112,GO:0006464,GO:0006497,GO:0006501,GO:0006807,GO:0006914,GO:0006950,GO:0006952,GO:0006979,GO:0006996,GO:0007005,GO:0007033,GO:0007154,GO:0007275,GO:0007552,GO:0008104,GO:0008150,GO:0008152,GO:0008219,GO:0008289,GO:0009056,GO:0009057,GO:0009058,GO:0009059,GO:0009251,GO:0009267,GO:0009605,GO:0009607,GO:0009615,GO:0009653,GO:0009791,GO:0009886,GO:0009894,GO:0009966,GO:0009968,GO:0009987,GO:0009991,GO:0010314,GO:0010506,GO:0010623,GO:0010646,GO:0010648,GO:0012501,GO:0014066,GO:0014067,GO:0015980,GO:0016020,GO:0016043,GO:0016052,GO:0016236,GO:0018410,GO:0019222,GO:0019538,GO:0019898,GO:0022411,GO:0022607,GO:0023051,GO:0023057,GO:0030154,GO:0031323,GO:0031329,GO:0031347,GO:0031667,GO:0031668,GO:0031669,GO:0031974,GO:0031981,GO:0032101,GO:0032266,GO:0032501,GO:0032502,GO:0032991,GO:0033036,GO:0033554,GO:0034045,GO:0034497,GO:0034599,GO:0034613,GO:0034645,GO:0035069,GO:0035091,GO:0035096,GO:0036211,GO:0042157,GO:0042158,GO:0042221,GO:0042594,GO:0043167,GO:0043168,GO:0043170,GO:0043207,GO:0043226,GO:0043227,GO:0043229,GO:0043231,GO:0043233,GO:0043412,GO:0043687,GO:0043900,GO:0044042,GO:0044085,GO:0044237,GO:0044238,GO:0044247,GO:0044248,GO:0044249,GO:0044260,GO:0044262,GO:0044264,GO:0044267,GO:0044275,GO:0044422,GO:0044424,GO:0044425,GO:0044428,GO:0044444,GO:0044446,GO:0044464,GO:0044804,GO:0048468,GO:0048519,GO:0048523,GO:0048583,GO:0048585,GO:0048707,GO:0048856,GO:0048869,GO:0050688,GO:0050789,GO:0050794,GO:0050896,GO:0051179,GO:0051607,GO:0051641,GO:0051704,GO:0051707,GO:0051716,GO:0055114,GO:0060033,GO:0061723,GO:0061726,GO:0061739,GO:0061912,GO:0061919,GO:0065007,GO:0070013,GO:0070727,GO:0070887,GO:0070925,GO:0071496,GO:0071704,GO:0071840,GO:0080025,GO:0080134,GO:0098542,GO:0098792,GO:0098805,GO:1901564,GO:1901566,GO:1901575,GO:1901576,GO:1901981,GO:1902531,GO:1902532,GO:1902936,GO:1903008,GO:1905037	7019.49	-0.00123606	0.0454148	-0.027217	0.978287	0.993365	NO	3404.11	0.505738	0.255429	1.97996	0.0477085	4.73086	0.0296261	0.104257	78.8622	2	TRUE	TRUE	0.105368	NO	0.792111	0.207356	3.82005	4206.67	0.000133423	0.00170821	0.27791	0.113545	2.44757	2601.56	0.0143823	0.073628
g.2026|g1685	ANKHD1	K homology RNA-binding domain	GO:0001654,GO:0001745,GO:0001751,GO:0001754,GO:0002376,GO:0003674,GO:0003676,GO:0003723,GO:0005488,GO:0005515,GO:0005575,GO:0005622,GO:0005623,GO:0005737,GO:0006950,GO:0006952,GO:0006955,GO:0006959,GO:0006996,GO:0007005,GO:0007010,GO:0007154,GO:0007165,GO:0007166,GO:0007167,GO:0007169,GO:0007275,GO:0007399,GO:0007423,GO:0008150,GO:0009605,GO:0009607,GO:0009653,GO:0009887,GO:0009892,GO:0009894,GO:0009895,GO:0009987,GO:0010506,GO:0010507,GO:0010639,GO:0010821,GO:0010823,GO:0010927,GO:0010941,GO:0016043,GO:0019222,GO:0019730,GO:0019899,GO:0019900,GO:0019901,GO:0022008,GO:0022607,GO:0023052,GO:0030016,GO:0030017,GO:0030018,GO:0030029,GO:0030036,GO:0030154,GO:0030182,GO:0030239,GO:0031032,GO:0031323,GO:0031324,GO:0031329,GO:0031330,GO:0031430,GO:0031672,GO:0031674,GO:0032501,GO:0032502,GO:0032989,GO:0033043,GO:0040011,GO:0042692,GO:0042981,GO:0043066,GO:0043067,GO:0043069,GO:0043207,GO:0043226,GO:0043228,GO:0043229,GO:0043232,GO:0043292,GO:0044085,GO:0044422,GO:0044424,GO:0044444,GO:0044449,GO:0044464,GO:0045087,GO:0045214,GO:0046530,GO:0048468,GO:0048513,GO:0048519,GO:0048523,GO:0048592,GO:0048646,GO:0048699,GO:0048731,GO:0048749,GO:0048856,GO:0048869,GO:0050789,GO:0050794,GO:0050896,GO:0051128,GO:0051129,GO:0051146,GO:0051704,GO:0051707,GO:0051716,GO:0055001,GO:0055002,GO:0060361,GO:0060548,GO:0061061,GO:0065007,GO:0070925,GO:0071840,GO:0090596,GO:0097159,GO:0097435,GO:0099080,GO:0099081,GO:0099512,GO:1901363,GO:1903146,GO:1903147	1742.22	0.13574	0.0761907	1.78158	0.0748181	0.344975	NO	2126.2	-0.0961379	0.0698359	-1.37662	0.168628	0.0592429	0.807697	0	0	2	TRUE	TRUE	0.240861	NO	-0.0747632	0.112201	-0.666334	2414.62	0.505197	0.674701	-0.109655	0.0892263	-1.22896	1837.78	0.219088	0.427058
g.2027|g1686	BTF3L4	Transcription factor BTF3	GO:0000003,GO:0000578,GO:0001700,GO:0003002,GO:0003006,GO:0003674,GO:0005215,GO:0005488,GO:0005515,GO:0005575,GO:0005622,GO:0005623,GO:0005634,GO:0005737,GO:0005739,GO:0005854,GO:0006139,GO:0006351,GO:0006355,GO:0006403,GO:0006725,GO:0006807,GO:0006810,GO:0007028,GO:0007275,GO:0007276,GO:0007281,GO:0007292,GO:0007308,GO:0007309,GO:0007314,GO:0007315,GO:0007317,GO:0007318,GO:0007350,GO:0007351,GO:0007389,GO:0008104,GO:0008150,GO:0008152,GO:0008298,GO:0008358,GO:0008565,GO:0008595,GO:0009058,GO:0009059,GO:0009790,GO:0009792,GO:0009798,GO:0009880,GO:0009889,GO:0009948,GO:0009952,GO:0009987,GO:0009994,GO:0010467,GO:0010468,GO:0010556,GO:0010941,GO:0015031,GO:0015833,GO:0016043,GO:0016070,GO:0018130,GO:0019219,GO:0019222,GO:0019438,GO:0019953,GO:0021700,GO:0022412,GO:0022414,GO:0022607,GO:0030154,GO:0031323,GO:0031326,GO:0032501,GO:0032502,GO:0032504,GO:0032774,GO:0032879,GO:0032880,GO:0032991,GO:0033036,GO:0034641,GO:0034645,GO:0034654,GO:0035282,GO:0042886,GO:0042981,GO:0043066,GO:0043067,GO:0043069,GO:0043170,GO:0043226,GO:0043227,GO:0043229,GO:0043231,GO:0043900,GO:0044085,GO:0044087,GO:0044237,GO:0044238,GO:0044249,GO:0044260,GO:0044271,GO:0044424,GO:0044444,GO:0044464,GO:0044703,GO:0045184,GO:0045595,GO:0045995,GO:0046483,GO:0048468,GO:0048469,GO:0048477,GO:0048519,GO:0048523,GO:0048599,GO:0048609,GO:0048856,GO:0048869,GO:0050789,GO:0050793,GO:0050794,GO:0051128,GO:0051171,GO:0051179,GO:0051234,GO:0051239,GO:0051252,GO:0051641,GO:0051704,GO:0060255,GO:0060281,GO:0060284,GO:0060341,GO:0060548,GO:0060810,GO:0060811,GO:0065007,GO:0070201,GO:0070727,GO:0071702,GO:0071704,GO:0071705,GO:0071840,GO:0080090,GO:0090304,GO:0097659,GO:1901360,GO:1901362,GO:1901576,GO:1902875,GO:1903429,GO:1903506,GO:1904580,GO:1905879,GO:2000026,GO:2000112,GO:2000241,GO:2001141	63000.6	-0.112146	0.0391394	-2.86529	0.00416628	0.0911781	NO	63720.6	0.176774	0.0735167	2.40454	0.0161927	0.113155	0.736581	0	0	2	TRUE	TRUE	0.0510676	NO	0.228993	0.171764	1.33318	64005.9	0.182471	0.349721	0.165062	0.0813441	2.02919	63435.2	0.0424392	0.150841
g.2028|g1687	FARSB	beta subunit	GO:0000166,GO:0000287,GO:0002161,GO:0003674,GO:0003676,GO:0003723,GO:0003824,GO:0004812,GO:0004826,GO:0005488,GO:0005524,GO:0005575,GO:0005622,GO:0005623,GO:0005737,GO:0005829,GO:0006082,GO:0006139,GO:0006399,GO:0006412,GO:0006418,GO:0006432,GO:0006450,GO:0006518,GO:0006520,GO:0006725,GO:0006807,GO:0008144,GO:0008150,GO:0008152,GO:0009058,GO:0009059,GO:0009328,GO:0009987,GO:0010467,GO:0016043,GO:0016070,GO:0016787,GO:0016788,GO:0016874,GO:0016875,GO:0017076,GO:0019538,GO:0019752,GO:0022607,GO:0030554,GO:0032553,GO:0032555,GO:0032559,GO:0032991,GO:0034641,GO:0034645,GO:0034660,GO:0035639,GO:0036094,GO:0043038,GO:0043039,GO:0043043,GO:0043167,GO:0043168,GO:0043169,GO:0043170,GO:0043436,GO:0043603,GO:0043604,GO:0043933,GO:0044085,GO:0044237,GO:0044238,GO:0044249,GO:0044260,GO:0044267,GO:0044271,GO:0044281,GO:0044424,GO:0044444,GO:0044464,GO:0046483,GO:0046872,GO:0051259,GO:0051262,GO:0051290,GO:0051291,GO:0052689,GO:0065003,GO:0065007,GO:0065008,GO:0071704,GO:0071840,GO:0090304,GO:0097159,GO:0097367,GO:0106074,GO:0140098,GO:0140101,GO:1901265,GO:1901360,GO:1901363,GO:1901564,GO:1901566,GO:1901576,GO:1902494	5804.73	0.115313	0.0630007	1.83035	0.0671975	0.330051	NO	10020	0.147946	0.0991721	1.49181	0.135748	1.58956	0.207389	0.00833221	37.0895	2	TRUE	TRUE	0.21056	NO	0.291312	0.148515	1.9615	10281.3	0.0498208	0.144402	0.0793449	0.0787975	1.00695	9758.76	0.31396	0.528432
g.2029|g1688	JADE2	Protein Jade-2 isoform X1	GO:0000123,GO:0000209,GO:0000902,GO:0001654,GO:0001745,GO:0001751,GO:0001754,GO:0003674,GO:0003824,GO:0004842,GO:0005488,GO:0005575,GO:0005622,GO:0005623,GO:0005634,GO:0005654,GO:0006325,GO:0006464,GO:0006473,GO:0006475,GO:0006807,GO:0006996,GO:0007154,GO:0007165,GO:0007166,GO:0007167,GO:0007178,GO:0007275,GO:0007399,GO:0007423,GO:0008150,GO:0008152,GO:0009653,GO:0009887,GO:0009966,GO:0009968,GO:0009987,GO:0010646,GO:0010648,GO:0010720,GO:0016043,GO:0016049,GO:0016567,GO:0016569,GO:0016570,GO:0016573,GO:0016740,GO:0018193,GO:0018205,GO:0018393,GO:0018394,GO:0019538,GO:0019787,GO:0022008,GO:0023051,GO:0023052,GO:0023057,GO:0030030,GO:0030154,GO:0030182,GO:0031175,GO:0031248,GO:0031974,GO:0031981,GO:0032446,GO:0032501,GO:0032502,GO:0032989,GO:0032990,GO:0032991,GO:0036211,GO:0040007,GO:0042051,GO:0042058,GO:0042059,GO:0042461,GO:0042462,GO:0043167,GO:0043169,GO:0043170,GO:0043226,GO:0043227,GO:0043229,GO:0043231,GO:0043233,GO:0043412,GO:0043543,GO:0043966,GO:0043967,GO:0043981,GO:0043982,GO:0043983,GO:0044237,GO:0044238,GO:0044260,GO:0044267,GO:0044422,GO:0044424,GO:0044428,GO:0044446,GO:0044451,GO:0044464,GO:0045595,GO:0045597,GO:0046530,GO:0046872,GO:0048468,GO:0048513,GO:0048518,GO:0048519,GO:0048522,GO:0048523,GO:0048583,GO:0048585,GO:0048588,GO:0048589,GO:0048592,GO:0048666,GO:0048699,GO:0048731,GO:0048749,GO:0048812,GO:0048856,GO:0048858,GO:0048869,GO:0050767,GO:0050769,GO:0050789,GO:0050793,GO:0050794,GO:0050896,GO:0051094,GO:0051239,GO:0051240,GO:0051276,GO:0051716,GO:0051865,GO:0051960,GO:0051962,GO:0060284,GO:0060395,GO:0060560,GO:0061630,GO:0061659,GO:0065007,GO:0070013,GO:0070647,GO:0071704,GO:0071840,GO:0090596,GO:0120036,GO:0120039,GO:0140096,GO:1901184,GO:1901185,GO:1901564,GO:1902493,GO:1902494,GO:1990138,GO:1990234,GO:2000026	2270	-0.0375852	0.0648186	-0.579852	0.562015	0.812291	NO	2515.1	0.0961276	0.0775294	1.23989	0.215018	0.748491	0.386954	0	0	2	TRUE	TRUE	0.282292	NO	0.191773	0.135029	1.42024	2543.57	0.155538	0.313889	0.0490887	0.0946941	0.518393	2486.64	0.604184	0.765451
g.2030|g1688	JADE2	Protein Jade-2 isoform X1	GO:0000123,GO:0000209,GO:0000902,GO:0001654,GO:0001745,GO:0001751,GO:0001754,GO:0003674,GO:0003824,GO:0004842,GO:0005488,GO:0005575,GO:0005622,GO:0005623,GO:0005634,GO:0005654,GO:0006325,GO:0006464,GO:0006473,GO:0006475,GO:0006807,GO:0006996,GO:0007154,GO:0007165,GO:0007166,GO:0007167,GO:0007178,GO:0007275,GO:0007399,GO:0007423,GO:0008150,GO:0008152,GO:0009653,GO:0009887,GO:0009966,GO:0009968,GO:0009987,GO:0010646,GO:0010648,GO:0010720,GO:0016043,GO:0016049,GO:0016567,GO:0016569,GO:0016570,GO:0016573,GO:0016740,GO:0018193,GO:0018205,GO:0018393,GO:0018394,GO:0019538,GO:0019787,GO:0022008,GO:0023051,GO:0023052,GO:0023057,GO:0030030,GO:0030154,GO:0030182,GO:0031175,GO:0031248,GO:0031974,GO:0031981,GO:0032446,GO:0032501,GO:0032502,GO:0032989,GO:0032990,GO:0032991,GO:0036211,GO:0040007,GO:0042051,GO:0042058,GO:0042059,GO:0042461,GO:0042462,GO:0043167,GO:0043169,GO:0043170,GO:0043226,GO:0043227,GO:0043229,GO:0043231,GO:0043233,GO:0043412,GO:0043543,GO:0043966,GO:0043967,GO:0043981,GO:0043982,GO:0043983,GO:0044237,GO:0044238,GO:0044260,GO:0044267,GO:0044422,GO:0044424,GO:0044428,GO:0044446,GO:0044451,GO:0044464,GO:0045595,GO:0045597,GO:0046530,GO:0046872,GO:0048468,GO:0048513,GO:0048518,GO:0048519,GO:0048522,GO:0048523,GO:0048583,GO:0048585,GO:0048588,GO:0048589,GO:0048592,GO:0048666,GO:0048699,GO:0048731,GO:0048749,GO:0048812,GO:0048856,GO:0048858,GO:0048869,GO:0050767,GO:0050769,GO:0050789,GO:0050793,GO:0050794,GO:0050896,GO:0051094,GO:0051239,GO:0051240,GO:0051276,GO:0051716,GO:0051865,GO:0051960,GO:0051962,GO:0060284,GO:0060395,GO:0060560,GO:0061630,GO:0061659,GO:0065007,GO:0070013,GO:0070647,GO:0071704,GO:0071840,GO:0090596,GO:0120036,GO:0120039,GO:0140096,GO:1901184,GO:1901185,GO:1901564,GO:1902493,GO:1902494,GO:1990138,GO:1990234,GO:2000026	14245.5	0.189146	0.118795	1.59221	0.111338	0.406805	NO	9298.43	NA	NA	NA	NA	NA	NA	NA	NA	2	FALSE	FALSE	NA	NO	0.123297	0.117899	1.04579	10653.4	0.295659	0.480009	-0.0523546	0.126879	-0.412633	7943.46	0.679875	0.818861
g.2054|g1708	INVS	inversin	GO:0001655,GO:0001736,GO:0001738,GO:0001822,GO:0001947,GO:0002009,GO:0003002,GO:0003007,GO:0003143,GO:0003341,GO:0003351,GO:0003674,GO:0005488,GO:0005515,GO:0005516,GO:0005575,GO:0005622,GO:0005623,GO:0005634,GO:0005737,GO:0005819,GO:0005856,GO:0005874,GO:0005929,GO:0006810,GO:0006928,GO:0007017,GO:0007018,GO:0007154,GO:0007164,GO:0007165,GO:0007166,GO:0007267,GO:0007275,GO:0007368,GO:0007369,GO:0007389,GO:0007507,GO:0008104,GO:0008150,GO:0009653,GO:0009790,GO:0009791,GO:0009799,GO:0009855,GO:0009887,GO:0009888,GO:0009966,GO:0009968,GO:0009987,GO:0010171,GO:0010646,GO:0010648,GO:0015031,GO:0015630,GO:0015833,GO:0016020,GO:0016055,GO:0023051,GO:0023052,GO:0023057,GO:0030111,GO:0030178,GO:0031016,GO:0032501,GO:0032502,GO:0033036,GO:0035050,GO:0035239,GO:0035295,GO:0035844,GO:0036372,GO:0042886,GO:0042995,GO:0043226,GO:0043227,GO:0043228,GO:0043229,GO:0043231,GO:0043232,GO:0044422,GO:0044424,GO:0044430,GO:0044441,GO:0044444,GO:0044446,GO:0044463,GO:0044464,GO:0045184,GO:0048471,GO:0048513,GO:0048519,GO:0048523,GO:0048546,GO:0048562,GO:0048565,GO:0048568,GO:0048583,GO:0048585,GO:0048598,GO:0048645,GO:0048646,GO:0048729,GO:0048731,GO:0048793,GO:0048856,GO:0050789,GO:0050794,GO:0050896,GO:0051179,GO:0051234,GO:0051716,GO:0055123,GO:0060026,GO:0060027,GO:0060287,GO:0060429,GO:0060562,GO:0060828,GO:0060971,GO:0060972,GO:0060993,GO:0061371,GO:0065007,GO:0071702,GO:0071705,GO:0072001,GO:0072003,GO:0072114,GO:0072116,GO:0072359,GO:0090090,GO:0097543,GO:0097546,GO:0099080,GO:0099081,GO:0099512,GO:0099513,GO:0120025,GO:0120038,GO:0198738,GO:1905114	19.5602	-0.931112	0.593	-1.57017	0.116375	NA	NO	43.7364	NA	NA	NA	NA	NA	NA	NA	NA	1	FALSE	FALSE	NA	NO	0.0625842	0.466073	0.13428	51.9907	0.893181	0.942844	0.0386001	0.416978	0.0925713	35.4822	0.926244	0.964038
g.2053|g1707	PLCD1	Phospholipase C, delta	GO:0000003,GO:0001101,GO:0001525,GO:0001568,GO:0001701,GO:0001786,GO:0001890,GO:0001892,GO:0001944,GO:0003006,GO:0003674,GO:0003824,GO:0004435,GO:0004620,GO:0004629,GO:0005488,GO:0005509,GO:0005515,GO:0005543,GO:0005544,GO:0005546,GO:0005575,GO:0005622,GO:0005623,GO:0005634,GO:0005737,GO:0005739,GO:0005740,GO:0005829,GO:0005886,GO:0006066,GO:0006109,GO:0006629,GO:0006644,GO:0006793,GO:0006796,GO:0006873,GO:0006874,GO:0006875,GO:0006950,GO:0007154,GO:0007165,GO:0007186,GO:0007200,GO:0007204,GO:0007275,GO:0008081,GO:0008150,GO:0008152,GO:0008289,GO:0009056,GO:0009628,GO:0009653,GO:0009719,GO:0009725,GO:0009790,GO:0009792,GO:0009889,GO:0009891,GO:0009893,GO:0009987,GO:0010033,GO:0010035,GO:0010038,GO:0010044,GO:0010243,GO:0010517,GO:0010562,GO:0010675,GO:0010676,GO:0010701,GO:0010919,GO:0014061,GO:0016020,GO:0016042,GO:0016298,GO:0016787,GO:0016788,GO:0019220,GO:0019222,GO:0019637,GO:0019725,GO:0019751,GO:0022414,GO:0023052,GO:0030003,GO:0031090,GO:0031323,GO:0031325,GO:0031326,GO:0031328,GO:0031966,GO:0031967,GO:0031975,GO:0032501,GO:0032502,GO:0032794,GO:0032879,GO:0032960,GO:0032962,GO:0033605,GO:0033993,GO:0034694,GO:0034696,GO:0035091,GO:0035239,GO:0035295,GO:0035556,GO:0036094,GO:0036296,GO:0042127,GO:0042221,GO:0042578,GO:0042592,GO:0043009,GO:0043167,GO:0043168,GO:0043169,GO:0043178,GO:0043226,GO:0043227,GO:0043229,GO:0043231,GO:0043255,GO:0043434,GO:0043647,GO:0044237,GO:0044238,GO:0044255,GO:0044281,GO:0044422,GO:0044424,GO:0044425,GO:0044429,GO:0044444,GO:0044446,GO:0044464,GO:0045121,GO:0045913,GO:0045937,GO:0046872,GO:0048513,GO:0048514,GO:0048518,GO:0048522,GO:0048568,GO:0048608,GO:0048646,GO:0048731,GO:0048856,GO:0048878,GO:0050433,GO:0050789,GO:0050790,GO:0050794,GO:0050801,GO:0050896,GO:0051046,GO:0051047,GO:0051049,GO:0051050,GO:0051174,GO:0051336,GO:0051480,GO:0051482,GO:0051592,GO:0051716,GO:0051952,GO:0051954,GO:0055065,GO:0055074,GO:0055080,GO:0055082,GO:0055093,GO:0060191,GO:0060674,GO:0060711,GO:0060716,GO:0060732,GO:0061458,GO:0062012,GO:0062013,GO:0065007,GO:0065008,GO:0065009,GO:0070300,GO:0070482,GO:0070542,GO:0070679,GO:0071704,GO:0071944,GO:0072341,GO:0072358,GO:0072359,GO:0072503,GO:0072507,GO:0080090,GO:0098589,GO:0098771,GO:0098805,GO:0098857,GO:1900274,GO:1901575,GO:1901615,GO:1901652,GO:1901698,GO:1901700,GO:1901981,GO:1902930,GO:1902932,GO:1902936,GO:1903530,GO:1903532	72.6632	-0.110526	0.354012	-0.312209	0.754882	NA	NO	3712.33	NA	NA	NA	NA	NA	NA	NA	NA	2	FALSE	FALSE	NA	NO	0.217424	0.147766	1.4714	4656.58	0.141183	0.294006	-0.475567	0.125328	-3.79457	2768.07	0.000147902	0.00244164
g.2050|g1705	NA	NA	NA	13.4437	-0.225961	0.684139	-0.330285	0.741185	NA	NO	17.1883	NA	NA	NA	NA	NA	NA	NA	NA	0	FALSE	FALSE	NA	NO	0.188895	0.601525	0.314027	14.0227	0.753501	0.855984	0.705387	0.514386	1.37132	20.3538	0.170275	NA
g.2063|g1715	NA	Broad-Complex, Tramtrack and Bric a brac	NA	7.43369	0.997805	1.10165	0.905733	0.365077	NA	NO	3304.39	NA	NA	NA	NA	NA	NA	NA	NA	2	FALSE	FALSE	NA	NO	-0.508537	0.175268	-2.90148	3148.4	0.0037141	0.0226147	0.519486	0.096423	5.38757	3460.38	7.14155e-08	3.58726e-06
g.2056|g1709	RFNG	RFNG O-fucosylpeptide 3-beta-N-acetylglucosaminyltransferase	GO:0000003,GO:0000139,GO:0001654,GO:0001708,GO:0001745,GO:0002009,GO:0002165,GO:0003002,GO:0003006,GO:0003674,GO:0003824,GO:0005488,GO:0005575,GO:0005576,GO:0005622,GO:0005623,GO:0005737,GO:0005783,GO:0005794,GO:0005795,GO:0005797,GO:0005975,GO:0005996,GO:0006004,GO:0006464,GO:0006486,GO:0006493,GO:0006807,GO:0007154,GO:0007165,GO:0007166,GO:0007219,GO:0007275,GO:0007276,GO:0007281,GO:0007292,GO:0007293,GO:0007389,GO:0007399,GO:0007417,GO:0007420,GO:0007423,GO:0007444,GO:0007447,GO:0007450,GO:0007451,GO:0007472,GO:0007476,GO:0007478,GO:0007480,GO:0007552,GO:0007560,GO:0008150,GO:0008152,GO:0008194,GO:0008375,GO:0008587,GO:0008593,GO:0009058,GO:0009059,GO:0009100,GO:0009101,GO:0009653,GO:0009791,GO:0009886,GO:0009887,GO:0009888,GO:0009953,GO:0009966,GO:0009967,GO:0009968,GO:0009987,GO:0010646,GO:0010647,GO:0010648,GO:0012505,GO:0016020,GO:0016021,GO:0016740,GO:0016757,GO:0016758,GO:0019318,GO:0019538,GO:0019827,GO:0019953,GO:0021546,GO:0021591,GO:0021592,GO:0021593,GO:0021594,GO:0021654,GO:0022412,GO:0022414,GO:0023051,GO:0023052,GO:0023056,GO:0023057,GO:0030154,GO:0030173,GO:0030718,GO:0030902,GO:0031090,GO:0031224,GO:0031228,GO:0031300,GO:0031301,GO:0031984,GO:0031985,GO:0032092,GO:0032501,GO:0032502,GO:0032504,GO:0033829,GO:0034645,GO:0035017,GO:0035107,GO:0035114,GO:0035120,GO:0035161,GO:0035218,GO:0035220,GO:0035222,GO:0035239,GO:0035282,GO:0035283,GO:0035284,GO:0035285,GO:0035295,GO:0036011,GO:0036065,GO:0036066,GO:0036099,GO:0036211,GO:0042335,GO:0043167,GO:0043169,GO:0043170,GO:0043226,GO:0043227,GO:0043229,GO:0043231,GO:0043393,GO:0043412,GO:0043413,GO:0044093,GO:0044237,GO:0044238,GO:0044249,GO:0044260,GO:0044267,GO:0044281,GO:0044422,GO:0044424,GO:0044425,GO:0044431,GO:0044444,GO:0044446,GO:0044464,GO:0044703,GO:0045165,GO:0045746,GO:0045747,GO:0046872,GO:0048190,GO:0048468,GO:0048477,GO:0048513,GO:0048518,GO:0048519,GO:0048522,GO:0048523,GO:0048563,GO:0048569,GO:0048583,GO:0048584,GO:0048585,GO:0048592,GO:0048609,GO:0048646,GO:0048707,GO:0048729,GO:0048731,GO:0048736,GO:0048737,GO:0048749,GO:0048856,GO:0048859,GO:0048869,GO:0050789,GO:0050794,GO:0050896,GO:0051098,GO:0051099,GO:0051704,GO:0051716,GO:0060322,GO:0060429,GO:0060562,GO:0065007,GO:0065009,GO:0070085,GO:0071704,GO:0090596,GO:0098588,GO:0098727,GO:0098791,GO:1901135,GO:1901137,GO:1901564,GO:1901566,GO:1901576	561.426	0.00793318	0.119824	0.066207	0.947213	NA	NO	1145.21	0.237384	0.158482	1.49786	0.134171	1.47779	0.224121	0.0171331	32.3313	2	TRUE	TRUE	0.208789	NO	0.437301	0.218976	1.99703	1527.04	0.0458223	0.136647	0.111749	0.154168	0.724851	763.366	0.468543	0.665407
g.2057	NA	NA	NA	7.63756	1.64526	1.38056	1.19173	0.233366	NA	NO	75.3521	NA	NA	NA	NA	NA	NA	NA	NA	2	FALSE	FALSE	NA	NO	-0.474199	0.420646	-1.12731	97.1867	0.259611	0.441023	0.863395	0.395708	2.1819	53.5175	0.0291169	0.117811
g.2066|g1716	NA	Astacin (Peptidase family M12A)	NA	85.0075	0.31946	0.299673	1.06603	0.286411	NA	NO	30.6964	NA	NA	NA	NA	NA	NA	NA	NA	0	FALSE	FALSE	NA	NO	-1.00389	0.720449	-1.39342	22.8407	0.163493	0.323852	-0.324196	0.394609	-0.821563	38.5522	0.411325	0.619579
g.2068|GSOIDG00011897001	NA	NA	NA	9.58218	-0.226854	0.820785	-0.276387	0.782251	NA	NO	24.0105	NA	NA	NA	NA	NA	NA	NA	NA	0	FALSE	FALSE	NA	NO	-0.646148	0.480557	-1.34458	36.9443	0.17876	0.344669	-0.00994966	0.770801	-0.0129082	11.0767	0.989701	NA
g.2072|g1720	NA	NA	NA	866.2	0.222118	0.123533	1.79804	0.07217	0.339247	NO	2141.09	NA	NA	NA	NA	NA	NA	NA	NA	2	FALSE	FALSE	NA	NO	0.359735	0.171687	2.0953	3023.96	0.0361447	0.116852	-0.318972	0.136996	-2.32834	1258.22	0.0198942	0.0910939
g.2075|g1721	TUBGCP2	Gamma-tubulin complex is necessary for microtubule nucleation at the centrosome	GO:0000003,GO:0000226,GO:0000278,GO:0000280,GO:0000922,GO:0000923,GO:0000930,GO:0003674,GO:0005198,GO:0005200,GO:0005488,GO:0005515,GO:0005575,GO:0005622,GO:0005623,GO:0005634,GO:0005654,GO:0005737,GO:0005813,GO:0005815,GO:0005819,GO:0005829,GO:0005856,GO:0005874,GO:0005875,GO:0005881,GO:0006996,GO:0007010,GO:0007017,GO:0007020,GO:0007049,GO:0007051,GO:0007052,GO:0007098,GO:0007276,GO:0007283,GO:0008017,GO:0008092,GO:0008150,GO:0008275,GO:0009987,GO:0015630,GO:0015631,GO:0016043,GO:0019953,GO:0022402,GO:0022414,GO:0022607,GO:0030953,GO:0031023,GO:0031109,GO:0031122,GO:0031974,GO:0031981,GO:0032153,GO:0032155,GO:0032501,GO:0032504,GO:0032991,GO:0034622,GO:0043015,GO:0043226,GO:0043227,GO:0043228,GO:0043229,GO:0043231,GO:0043232,GO:0043233,GO:0043933,GO:0044085,GO:0044422,GO:0044424,GO:0044428,GO:0044430,GO:0044444,GO:0044446,GO:0044450,GO:0044464,GO:0044703,GO:0046785,GO:0048232,GO:0048285,GO:0048609,GO:0050789,GO:0050794,GO:0051225,GO:0051258,GO:0051298,GO:0051321,GO:0051415,GO:0051418,GO:0051704,GO:0051726,GO:0065003,GO:0065007,GO:0070013,GO:0070925,GO:0071840,GO:0090307,GO:0097435,GO:0099080,GO:0099081,GO:0099512,GO:0099513,GO:0140014,GO:1902850,GO:1903047	4709.25	0.0843077	0.0577381	1.46017	0.144242	0.463034	NO	2142.38	0.189967	0.179021	1.06114	0.288626	2.74722	0.0974237	0.0407704	63.5996	2	TRUE	TRUE	0.34178	NO	0.367052	0.150457	2.43958	2978.13	0.0147044	0.0619615	0.00898783	0.155021	0.0579781	1306.64	0.953766	0.977969
OpG.803|g1696	NA	Amidohydrolase family	NA	515.25	0.107101	0.115074	0.930712	0.352002	NA	NO	1602.72	NA	NA	NA	NA	NA	NA	NA	NA	2	FALSE	FALSE	NA	NO	0.245501	0.115303	2.12919	1636.49	0.0332387	0.110291	-0.01357	0.0911991	-0.148795	1568.94	0.881715	0.938739
g.2042|g1699	MAGI3	protein-containing complex scaffold activity	GO:0000166,GO:0001655,GO:0001664,GO:0001822,GO:0001932,GO:0001934,GO:0001941,GO:0002064,GO:0002090,GO:0002092,GO:0003008,GO:0003014,GO:0003094,GO:0003401,GO:0003402,GO:0003674,GO:0003824,GO:0004385,GO:0005102,GO:0005109,GO:0005198,GO:0005488,GO:0005515,GO:0005524,GO:0005575,GO:0005622,GO:0005623,GO:0005634,GO:0005654,GO:0005737,GO:0005768,GO:0005770,GO:0005886,GO:0005911,GO:0005912,GO:0005923,GO:0006139,GO:0006163,GO:0006725,GO:0006753,GO:0006793,GO:0006796,GO:0006807,GO:0006915,GO:0007049,GO:0007050,GO:0007154,GO:0007155,GO:0007165,GO:0007166,GO:0007167,GO:0007178,GO:0007267,GO:0007275,GO:0007346,GO:0007399,GO:0007416,GO:0007610,GO:0007611,GO:0007612,GO:0007613,GO:0007616,GO:0008013,GO:0008022,GO:0008092,GO:0008104,GO:0008144,GO:0008150,GO:0008152,GO:0008219,GO:0008285,GO:0009058,GO:0009116,GO:0009117,GO:0009119,GO:0009123,GO:0009126,GO:0009132,GO:0009135,GO:0009150,GO:0009161,GO:0009165,GO:0009167,GO:0009179,GO:0009185,GO:0009259,GO:0009653,GO:0009719,GO:0009888,GO:0009893,GO:0009966,GO:0009967,GO:0009968,GO:0009987,GO:0010033,GO:0010562,GO:0010604,GO:0010646,GO:0010647,GO:0010648,GO:0010720,GO:0010921,GO:0010922,GO:0010975,GO:0010976,GO:0012501,GO:0012505,GO:0014069,GO:0016020,GO:0016032,GO:0016043,GO:0016055,GO:0016301,GO:0016310,GO:0016327,GO:0016740,GO:0016772,GO:0016776,GO:0017016,GO:0017076,GO:0017160,GO:0018130,GO:0019205,GO:0019220,GO:0019222,GO:0019438,GO:0019637,GO:0019693,GO:0019894,GO:0019899,GO:0019902,GO:0022008,GO:0022402,GO:0022603,GO:0022607,GO:0022610,GO:0023051,GO:0023052,GO:0023056,GO:0023057,GO:0030054,GO:0030100,GO:0030154,GO:0030159,GO:0030334,GO:0030336,GO:0030424,GO:0030425,GO:0030554,GO:0030855,GO:0031267,GO:0031323,GO:0031325,GO:0031344,GO:0031346,GO:0031399,GO:0031401,GO:0031410,GO:0031594,GO:0031690,GO:0031697,GO:0031974,GO:0031981,GO:0031982,GO:0032268,GO:0032270,GO:0032279,GO:0032501,GO:0032502,GO:0032516,GO:0032553,GO:0032555,GO:0032559,GO:0032835,GO:0032872,GO:0032874,GO:0032879,GO:0032880,GO:0032925,GO:0032926,GO:0032947,GO:0032991,GO:0033036,GO:0033267,GO:0033612,GO:0033674,GO:0034330,GO:0034332,GO:0034613,GO:0034641,GO:0034654,GO:0035254,GO:0035303,GO:0035304,GO:0035306,GO:0035307,GO:0035556,GO:0035567,GO:0035639,GO:0035850,GO:0036056,GO:0036057,GO:0036094,GO:0036477,GO:0038179,GO:0038180,GO:0040007,GO:0040012,GO:0040013,GO:0042127,GO:0042221,GO:0042278,GO:0042325,GO:0042327,GO:0042805,GO:0042995,GO:0043005,GO:0043085,GO:0043113,GO:0043167,GO:0043168,GO:0043195,GO:0043226,GO:0043227,GO:0043229,GO:0043231,GO:0043233,GO:0043296,GO:0043405,GO:0043406,GO:0043408,GO:0043410,GO:0043506,GO:0043507,GO:0043549,GO:0043666,GO:0043679,GO:0043933,GO:0044085,GO:0044091,GO:0044093,GO:0044237,GO:0044238,GO:0044249,GO:0044271,GO:0044281,GO:0044306,GO:0044403,GO:0044419,GO:0044422,GO:0044424,GO:0044425,GO:0044428,GO:0044444,GO:0044446,GO:0044456,GO:0044459,GO:0044463,GO:0044464,GO:0044877,GO:0045202,GO:0045216,GO:0045595,GO:0045597,GO:0045664,GO:0045666,GO:0045786,GO:0045807,GO:0045859,GO:0045860,GO:0045930,GO:0045937,GO:0046037,GO:0046128,GO:0046328,GO:0046330,GO:0046332,GO:0046483,GO:0046710,GO:0046940,GO:0046958,GO:0046959,GO:0048259,GO:0048260,GO:0048468,GO:0048471,GO:0048513,GO:0048518,GO:0048519,GO:0048522,GO:0048523,GO:0048583,GO:0048584,GO:0048585,GO:0048589,GO:0048699,GO:0048731,GO:0048856,GO:0048869,GO:0050145,GO:0050767,GO:0050769,GO:0050789,GO:0050790,GO:0050793,GO:0050794,GO:0050808,GO:0050877,GO:0050890,GO:0050896,GO:0051020,GO:0051049,GO:0051050,GO:0051094,GO:0051128,GO:0051130,GO:0051171,GO:0051173,GO:0051174,GO:0051179,GO:0051239,GO:0051240,GO:0051246,GO:0051247,GO:0051259,GO:0051270,GO:0051271,GO:0051291,GO:0051336,GO:0051338,GO:0051345,GO:0051347,GO:0051393,GO:0051641,GO:0051668,GO:0051704,GO:0051716,GO:0051726,GO:0051896,GO:0051898,GO:0051960,GO:0051962,GO:0055086,GO:0060071,GO:0060255,GO:0060284,GO:0060341,GO:0060395,GO:0060429,GO:0060560,GO:0060627,GO:0061005,GO:0061024,GO:0061318,GO:0065003,GO:0065007,GO:0065009,GO:0070013,GO:0070160,GO:0070161,GO:0070302,GO:0070304,GO:0070696,GO:0070697,GO:0070699,GO:0070727,GO:0070848,GO:0070887,GO:0070997,GO:0071310,GO:0071363,GO:0071495,GO:0071704,GO:0071709,GO:0071840,GO:0071850,GO:0071900,GO:0071902,GO:0071944,GO:0072001,GO:0072006,GO:0072009,GO:0072010,GO:0072015,GO:0072073,GO:0072112,GO:0072310,GO:0072311,GO:0072521,GO:0072657,GO:0080090,GO:0080134,GO:0080135,GO:0090092,GO:0090101,GO:0090175,GO:0090407,GO:0097104,GO:0097118,GO:0097159,GO:0097205,GO:0097367,GO:0097447,GO:0097458,GO:0097482,GO:0097708,GO:0098590,GO:0098693,GO:0098793,GO:0098794,GO:0098975,GO:0098984,GO:0099068,GO:0099173,GO:0099572,GO:0120025,GO:0120035,GO:0120038,GO:0150034,GO:0198738,GO:1901068,GO:1901135,GO:1901265,GO:1901293,GO:1901360,GO:1901362,GO:1901363,GO:1901564,GO:1901576,GO:1901657,GO:1902531,GO:1902532,GO:1902533,GO:1905114,GO:1905330,GO:1990089,GO:1990090,GO:2000026,GO:2000027,GO:2000145,GO:2000146,GO:2000807,GO:2000809	8632.32	0.0268055	0.0445621	0.601533	0.547485	0.807222	NO	12024.7	0.0472733	0.0700059	0.675276	0.499501	0.449875	0.502394	0	0	2	TRUE	TRUE	0.528983	NO	0.104734	0.110634	0.946665	13032.4	0.34381	0.529291	0.00890319	0.0904071	0.0984789	11017.1	0.921552	0.961897
OpG.801|g1694	TMEM185A	Transmembrane Fragile-X-F protein	GO:0005575,GO:0005623,GO:0016020,GO:0016021,GO:0030425,GO:0031224,GO:0036477,GO:0042995,GO:0043005,GO:0044425,GO:0044463,GO:0044464,GO:0097447,GO:0097458,GO:0120025,GO:0120038	17843.8	-0.0284017	0.0468211	-0.606601	0.544116	0.806113	NO	18299.7	0.201753	0.074037	2.72503	0.00642951	0.0141201	0.905411	0	0	2	TRUE	TRUE	0.0262105	NO	0.186817	0.145883	1.28059	19418	0.200338	0.371823	0.206935	0.085925	2.40832	17181.5	0.016026	0.0793804
OpG.802|g1695	NA	FAM107B-like	NA	457.875	0.0703008	0.124841	0.563125	0.57335	NA	NO	322.012	NA	NA	NA	NA	NA	NA	NA	NA	2	FALSE	FALSE	NA	NO	-0.01762	0.174435	-0.101012	314.073	0.919541	0.958074	0.108097	0.152275	0.709876	329.951	0.477781	0.672637
OpG.804|g1697	HS6ST1	6-O-sulfation enzyme which catalyzes the transfer of sulfate from 3'-phosphoadenosine 5'-phosphosulfate (PAPS) to position 6 of the N-sulfoglucosamine residue (GlcNS) of heparan sulfate	GO:0000003,GO:0000139,GO:0000166,GO:0001525,GO:0001568,GO:0001569,GO:0001654,GO:0001701,GO:0001763,GO:0001890,GO:0001892,GO:0001944,GO:0002009,GO:0002165,GO:0003006,GO:0003674,GO:0003824,GO:0005488,GO:0005575,GO:0005622,GO:0005623,GO:0005634,GO:0005654,GO:0005737,GO:0005794,GO:0005886,GO:0005887,GO:0006022,GO:0006023,GO:0006024,GO:0006029,GO:0006807,GO:0007275,GO:0007399,GO:0007423,GO:0007424,GO:0007444,GO:0007472,GO:0007476,GO:0007517,GO:0007552,GO:0007560,GO:0008146,GO:0008150,GO:0008152,GO:0008587,GO:0009058,GO:0009059,GO:0009100,GO:0009101,GO:0009653,GO:0009790,GO:0009791,GO:0009792,GO:0009886,GO:0009887,GO:0009888,GO:0009987,GO:0012505,GO:0015012,GO:0015015,GO:0016020,GO:0016021,GO:0016740,GO:0016782,GO:0017076,GO:0017095,GO:0019538,GO:0022008,GO:0022414,GO:0022416,GO:0030154,GO:0030166,GO:0030182,GO:0030201,GO:0030203,GO:0030246,GO:0030323,GO:0030324,GO:0030554,GO:0031090,GO:0031224,GO:0031226,GO:0031974,GO:0031981,GO:0031984,GO:0032501,GO:0032502,GO:0032553,GO:0032555,GO:0032559,GO:0034483,GO:0034645,GO:0035107,GO:0035114,GO:0035120,GO:0035220,GO:0035239,GO:0035295,GO:0036094,GO:0040008,GO:0040014,GO:0040018,GO:0043009,GO:0043167,GO:0043168,GO:0043170,GO:0043226,GO:0043227,GO:0043229,GO:0043231,GO:0043233,GO:0044237,GO:0044238,GO:0044249,GO:0044260,GO:0044422,GO:0044424,GO:0044425,GO:0044428,GO:0044431,GO:0044444,GO:0044446,GO:0044459,GO:0044464,GO:0045570,GO:0045927,GO:0046620,GO:0048048,GO:0048286,GO:0048468,GO:0048513,GO:0048514,GO:0048518,GO:0048562,GO:0048563,GO:0048568,GO:0048569,GO:0048592,GO:0048598,GO:0048608,GO:0048638,GO:0048639,GO:0048646,GO:0048666,GO:0048699,GO:0048707,GO:0048729,GO:0048731,GO:0048736,GO:0048737,GO:0048754,GO:0048856,GO:0048869,GO:0050656,GO:0050789,GO:0050793,GO:0051094,GO:0051239,GO:0051240,GO:0060173,GO:0060429,GO:0060541,GO:0060562,GO:0060674,GO:0060711,GO:0060716,GO:0061061,GO:0061138,GO:0061458,GO:0065007,GO:0070013,GO:0070492,GO:0071704,GO:0071944,GO:0072358,GO:0072359,GO:0090596,GO:0097159,GO:0097367,GO:0098588,GO:0098791,GO:1901135,GO:1901137,GO:1901265,GO:1901363,GO:1901564,GO:1901566,GO:1901576,GO:1901681,GO:2000026	260.09	-0.191899	0.171735	-1.11741	0.263818	NA	NO	2963.33	NA	NA	NA	NA	NA	NA	NA	NA	2	FALSE	FALSE	NA	NO	0.329728	0.202025	1.63211	3090.47	0.102656	0.236886	-0.37507	0.0977728	-3.83614	2836.19	0.000124985	0.0021291
OpG.805|GSOIDG00011876001	ndk	Major role in the synthesis of nucleoside triphosphates other than ATP. The ATP gamma phosphate is transferred to the NDP beta phosphate via a ping-pong mechanism, using a phosphorylated active-site intermediate	GO:0000166,GO:0003674,GO:0003824,GO:0004550,GO:0005488,GO:0005524,GO:0005575,GO:0005622,GO:0005623,GO:0005737,GO:0006139,GO:0006163,GO:0006164,GO:0006165,GO:0006183,GO:0006213,GO:0006220,GO:0006221,GO:0006228,GO:0006241,GO:0006725,GO:0006753,GO:0006793,GO:0006796,GO:0006807,GO:0008144,GO:0008150,GO:0008152,GO:0009058,GO:0009116,GO:0009117,GO:0009119,GO:0009132,GO:0009141,GO:0009142,GO:0009144,GO:0009145,GO:0009147,GO:0009148,GO:0009150,GO:0009152,GO:0009163,GO:0009165,GO:0009199,GO:0009201,GO:0009205,GO:0009206,GO:0009208,GO:0009209,GO:0009218,GO:0009220,GO:0009259,GO:0009260,GO:0009987,GO:0016301,GO:0016310,GO:0016740,GO:0016772,GO:0016776,GO:0017076,GO:0018130,GO:0019205,GO:0019438,GO:0019637,GO:0019693,GO:0030554,GO:0032553,GO:0032555,GO:0032559,GO:0034404,GO:0034641,GO:0034654,GO:0035639,GO:0036094,GO:0042278,GO:0042451,GO:0042455,GO:0043167,GO:0043168,GO:0043169,GO:0044237,GO:0044238,GO:0044249,GO:0044271,GO:0044281,GO:0044283,GO:0044424,GO:0044464,GO:0046036,GO:0046039,GO:0046051,GO:0046128,GO:0046129,GO:0046131,GO:0046132,GO:0046134,GO:0046390,GO:0046483,GO:0046872,GO:0046939,GO:0055086,GO:0071704,GO:0072521,GO:0072522,GO:0072527,GO:0072528,GO:0090407,GO:0097159,GO:0097367,GO:1901068,GO:1901070,GO:1901135,GO:1901137,GO:1901265,GO:1901293,GO:1901360,GO:1901362,GO:1901363,GO:1901564,GO:1901566,GO:1901576,GO:1901657,GO:1901659	1703.57	0.0757507	0.077327	0.979615	0.327276	0.649897	NO	2676.53	0.135157	0.0880823	1.53444	0.124921	1.46149	0.226693	0.00517661	31.5768	2	TRUE	TRUE	0.199477	NO	0.246631	0.122508	2.01318	2550.35	0.0440959	0.133484	0.0655579	0.0861738	0.760763	2802.7	0.446798	0.647156
g.2041|GSOIDG00011877001	NA	NA	NA	7590.21	-0.064714	0.0487765	-1.32675	0.184593	0.509063	NO	9091.6	0.129891	0.135439	0.959035	0.337541	3.40189	0.0651216	0.0263524	70.6046	2	TRUE	TRUE	0.380981	NO	0.284338	0.125877	2.25885	9408.9	0.0238929	0.0877015	0.0111198	0.0780894	0.142399	8774.31	0.886765	0.941387
g.2043	NA	NA	NA	13.2406	0.686607	0.773043	0.888188	0.37444	NA	NO	49.1886	NA	NA	NA	NA	NA	NA	NA	NA	1	FALSE	FALSE	NA	NO	-0.210766	0.364901	-0.577597	64.3478	0.563536	0.719496	-0.404224	0.40687	-0.993497	34.0293	0.320468	0.534047
g.2044|g1700	PHF3	Domain in the central regions of transcription elongation factor S-II (and elsewhere)	GO:0003674,GO:0005488,GO:0006139,GO:0006351,GO:0006725,GO:0006807,GO:0007275,GO:0008150,GO:0008152,GO:0009058,GO:0009059,GO:0009987,GO:0010467,GO:0016070,GO:0018130,GO:0019438,GO:0032501,GO:0032502,GO:0032774,GO:0034641,GO:0034645,GO:0034654,GO:0043167,GO:0043169,GO:0043170,GO:0044237,GO:0044238,GO:0044249,GO:0044260,GO:0044271,GO:0046483,GO:0046872,GO:0048856,GO:0071704,GO:0090304,GO:0097659,GO:1901360,GO:1901362,GO:1901576	1194.52	0.160548	0.238038	0.674463	0.500017	0.774358	NO	3933.6	-0.267362	0.0905475	-2.95273	0.00314975	0.10605	0.744687	0	0	2	TRUE	TRUE	0.0157288	NO	-0.232035	0.141305	-1.64209	4349.16	0.100571	0.233268	-0.291975	0.117945	-2.47552	3518.05	0.0133041	0.0700298
g.2045|g1701	NA	NA	NA	3438.14	-0.0324155	0.0552433	-0.586777	0.557353	0.810574	NO	2801.65	0.212015	0.0788327	2.68943	0.00715742	0.412296	0.520806	0	0	2	TRUE	TRUE	0.0283207	NO	0.283818	0.136819	2.07441	3032.33	0.0380412	0.120828	0.176331	0.0964528	1.82815	2570.96	0.0675264	0.205357
OpG.807	NA	NA	NA	2046.4	-0.0354432	0.070789	-0.500688	0.616591	0.842055	NO	2518.95	0.158632	0.0701537	2.26121	0.0237463	0.0215102	0.883398	0	0	2	TRUE	TRUE	0.0655712	NO	0.171907	0.114517	1.50115	2169.9	0.133317	0.282774	0.150657	0.0887585	1.69739	2868	0.0896236	0.243231
g.2046|g1702	NA	NA	NA	4866.51	0.0378161	0.0548123	0.68992	0.490245	0.768796	NO	2017.52	0.335339	0.0796731	4.20893	2.56583e-05	0.719863	0.396189	0	0	2	TRUE	TRUE	0.000384409	NO	0.258758	0.120394	2.14926	2067.09	0.031614	0.10629	0.395008	0.106272	3.71694	1967.96	0.000201649	0.0031269
g.2047|g1703	PTPRC	regulation of hematopoietic stem cell migration	GO:0000018,GO:0000187,GO:0001501,GO:0001775,GO:0001910,GO:0001911,GO:0001912,GO:0001914,GO:0001915,GO:0001916,GO:0001932,GO:0001933,GO:0001934,GO:0001959,GO:0001960,GO:0002244,GO:0002252,GO:0002253,GO:0002263,GO:0002274,GO:0002275,GO:0002283,GO:0002366,GO:0002376,GO:0002377,GO:0002378,GO:0002429,GO:0002440,GO:0002443,GO:0002444,GO:0002446,GO:0002520,GO:0002521,GO:0002637,GO:0002639,GO:0002682,GO:0002683,GO:0002684,GO:0002694,GO:0002696,GO:0002697,GO:0002698,GO:0002699,GO:0002700,GO:0002702,GO:0002703,GO:0002704,GO:0002705,GO:0002706,GO:0002707,GO:0002708,GO:0002709,GO:0002710,GO:0002711,GO:0002712,GO:0002714,GO:0002757,GO:0002764,GO:0002768,GO:0002819,GO:0002820,GO:0002821,GO:0002822,GO:0002823,GO:0002824,GO:0002889,GO:0002891,GO:0002920,GO:0002922,GO:0002923,GO:0002925,GO:0003674,GO:0003824,GO:0004721,GO:0004725,GO:0004888,GO:0005001,GO:0005488,GO:0005515,GO:0005539,GO:0005575,GO:0005622,GO:0005623,GO:0005737,GO:0005886,GO:0005887,GO:0005912,GO:0005924,GO:0005925,GO:0006464,GO:0006469,GO:0006470,GO:0006793,GO:0006796,GO:0006807,GO:0006810,GO:0006811,GO:0006812,GO:0006816,GO:0006873,GO:0006874,GO:0006875,GO:0006887,GO:0006928,GO:0006929,GO:0006933,GO:0006950,GO:0006952,GO:0006955,GO:0007049,GO:0007154,GO:0007155,GO:0007159,GO:0007162,GO:0007165,GO:0007166,GO:0007204,GO:0007275,GO:0008150,GO:0008152,GO:0008201,GO:0008283,GO:0008284,GO:0009058,GO:0009059,GO:0009314,GO:0009605,GO:0009607,GO:0009615,GO:0009628,GO:0009888,GO:0009892,GO:0009893,GO:0009897,GO:0009898,GO:0009966,GO:0009967,GO:0009968,GO:0009986,GO:0009987,GO:0010212,GO:0010332,GO:0010562,GO:0010563,GO:0010604,GO:0010605,GO:0010646,GO:0010647,GO:0010648,GO:0010941,GO:0010942,GO:0012505,GO:0012506,GO:0016020,GO:0016021,GO:0016192,GO:0016311,GO:0016477,GO:0016787,GO:0016788,GO:0016791,GO:0019198,GO:0019207,GO:0019219,GO:0019220,GO:0019222,GO:0019538,GO:0019725,GO:0019887,GO:0019899,GO:0019900,GO:0019901,GO:0022402,GO:0022407,GO:0022409,GO:0022610,GO:0023051,GO:0023052,GO:0023056,GO:0023057,GO:0030001,GO:0030003,GO:0030054,GO:0030055,GO:0030097,GO:0030098,GO:0030141,GO:0030154,GO:0030155,GO:0030183,GO:0030217,GO:0030234,GO:0030334,GO:0030335,GO:0030659,GO:0030667,GO:0030888,GO:0030890,GO:0031090,GO:0031224,GO:0031226,GO:0031323,GO:0031324,GO:0031325,GO:0031341,GO:0031342,GO:0031343,GO:0031399,GO:0031400,GO:0031401,GO:0031410,GO:0031952,GO:0031953,GO:0031982,GO:0032147,GO:0032268,GO:0032269,GO:0032270,GO:0032501,GO:0032502,GO:0032879,GO:0032940,GO:0032943,GO:0032944,GO:0032946,GO:0033077,GO:0033673,GO:0033674,GO:0034113,GO:0034220,GO:0035335,GO:0036211,GO:0036230,GO:0038023,GO:0040011,GO:0040012,GO:0040017,GO:0042098,GO:0042100,GO:0042102,GO:0042110,GO:0042113,GO:0042119,GO:0042127,GO:0042129,GO:0042325,GO:0042326,GO:0042327,GO:0042578,GO:0042592,GO:0042802,GO:0042981,GO:0043065,GO:0043067,GO:0043068,GO:0043085,GO:0043086,GO:0043167,GO:0043168,GO:0043170,GO:0043207,GO:0043226,GO:0043227,GO:0043229,GO:0043299,GO:0043312,GO:0043368,GO:0043383,GO:0043394,GO:0043395,GO:0043405,GO:0043406,GO:0043408,GO:0043410,GO:0043412,GO:0043549,GO:0044092,GO:0044093,GO:0044237,GO:0044238,GO:0044260,GO:0044267,GO:0044422,GO:0044424,GO:0044425,GO:0044433,GO:0044444,GO:0044446,GO:0044459,GO:0044464,GO:0044770,GO:0045055,GO:0045058,GO:0045059,GO:0045060,GO:0045061,GO:0045121,GO:0045191,GO:0045321,GO:0045577,GO:0045580,GO:0045582,GO:0045586,GO:0045588,GO:0045595,GO:0045597,GO:0045619,GO:0045621,GO:0045785,GO:0045830,GO:0045859,GO:0045860,GO:0045911,GO:0045935,GO:0045936,GO:0045937,GO:0046634,GO:0046635,GO:0046640,GO:0046641,GO:0046643,GO:0046645,GO:0046649,GO:0046651,GO:0046903,GO:0048302,GO:0048304,GO:0048468,GO:0048513,GO:0048518,GO:0048519,GO:0048522,GO:0048523,GO:0048534,GO:0048539,GO:0048583,GO:0048584,GO:0048585,GO:0048731,GO:0048856,GO:0048863,GO:0048864,GO:0048869,GO:0048870,GO:0048878,GO:0050670,GO:0050671,GO:0050730,GO:0050732,GO:0050776,GO:0050777,GO:0050778,GO:0050789,GO:0050790,GO:0050793,GO:0050794,GO:0050801,GO:0050851,GO:0050852,GO:0050853,GO:0050854,GO:0050855,GO:0050857,GO:0050863,GO:0050864,GO:0050865,GO:0050867,GO:0050870,GO:0050871,GO:0050896,GO:0051052,GO:0051054,GO:0051094,GO:0051171,GO:0051172,GO:0051173,GO:0051174,GO:0051179,GO:0051209,GO:0051234,GO:0051239,GO:0051240,GO:0051246,GO:0051247,GO:0051248,GO:0051249,GO:0051251,GO:0051270,GO:0051272,GO:0051282,GO:0051283,GO:0051338,GO:0051347,GO:0051348,GO:0051480,GO:0051607,GO:0051641,GO:0051649,GO:0051674,GO:0051704,GO:0051707,GO:0051716,GO:0051726,GO:0055065,GO:0055074,GO:0055080,GO:0055082,GO:0055085,GO:0060089,GO:0060255,GO:0060348,GO:0060401,GO:0060402,GO:0060759,GO:0060761,GO:0065007,GO:0065008,GO:0065009,GO:0070161,GO:0070588,GO:0070661,GO:0070663,GO:0070665,GO:0070838,GO:0071704,GO:0071900,GO:0071902,GO:0071944,GO:0072091,GO:0072503,GO:0072507,GO:0072511,GO:0080090,GO:0097367,GO:0097553,GO:0097708,GO:0098542,GO:0098552,GO:0098562,GO:0098588,GO:0098589,GO:0098609,GO:0098655,GO:0098660,GO:0098662,GO:0098771,GO:0098772,GO:0098805,GO:0098857,GO:0099503,GO:0140096,GO:1901564,GO:1901576,GO:1901681,GO:1902105,GO:1902107,GO:1902531,GO:1902533,GO:1903037,GO:1903039,GO:1903706,GO:1903708,GO:2000026,GO:2000145,GO:2000147,GO:2000471,GO:2000473,GO:2000648,GO:2001233,GO:2001235,GO:2001236,GO:2001238	1671.4	0.0311709	0.0714859	0.436042	0.662806	0.862575	NO	3590.9	NA	NA	NA	NA	NA	NA	NA	NA	2	FALSE	FALSE	NA	NO	-0.0947558	0.105446	-0.898615	3546.58	0.368858	0.553552	0.0211517	0.0876376	0.241354	3635.21	0.809281	0.901041
g.2079|g1722	PIN1	Peptidyl-prolyl cis-trans isomerase	GO:0000413,GO:0001558,GO:0001817,GO:0001818,GO:0001932,GO:0001933,GO:0001934,GO:0003674,GO:0003755,GO:0003774,GO:0003824,GO:0005488,GO:0005515,GO:0005575,GO:0005622,GO:0005623,GO:0005634,GO:0005654,GO:0005737,GO:0005739,GO:0005829,GO:0006355,GO:0006357,GO:0006464,GO:0006807,GO:0007049,GO:0007088,GO:0007154,GO:0007165,GO:0007166,GO:0007167,GO:0007169,GO:0007173,GO:0007275,GO:0007346,GO:0007399,GO:0008013,GO:0008150,GO:0008152,GO:0009889,GO:0009891,GO:0009892,GO:0009893,GO:0009894,GO:0009895,GO:0009966,GO:0009967,GO:0009968,GO:0009987,GO:0010468,GO:0010556,GO:0010557,GO:0010562,GO:0010563,GO:0010564,GO:0010604,GO:0010605,GO:0010611,GO:0010613,GO:0010628,GO:0010646,GO:0010647,GO:0010648,GO:0010720,GO:0010941,GO:0010942,GO:0014742,GO:0014743,GO:0016043,GO:0016202,GO:0016462,GO:0016604,GO:0016607,GO:0016787,GO:0016817,GO:0016818,GO:0016853,GO:0016859,GO:0017015,GO:0017111,GO:0018193,GO:0018208,GO:0019219,GO:0019220,GO:0019222,GO:0019538,GO:0019899,GO:0019900,GO:0019901,GO:0022008,GO:0023051,GO:0023052,GO:0023056,GO:0023057,GO:0030111,GO:0030154,GO:0030177,GO:0030182,GO:0030307,GO:0030496,GO:0030512,GO:0031323,GO:0031324,GO:0031325,GO:0031326,GO:0031328,GO:0031396,GO:0031398,GO:0031399,GO:0031400,GO:0031401,GO:0031434,GO:0031647,GO:0031974,GO:0031981,GO:0032091,GO:0032092,GO:0032268,GO:0032269,GO:0032270,GO:0032465,GO:0032479,GO:0032480,GO:0032501,GO:0032502,GO:0032794,GO:0032879,GO:0032880,GO:0033043,GO:0035303,GO:0035304,GO:0035306,GO:0035307,GO:0036211,GO:0038127,GO:0040008,GO:0040012,GO:0040013,GO:0042127,GO:0042176,GO:0042177,GO:0042325,GO:0042326,GO:0042327,GO:0042752,GO:0042981,GO:0042995,GO:0043005,GO:0043065,GO:0043066,GO:0043067,GO:0043068,GO:0043069,GO:0043085,GO:0043087,GO:0043170,GO:0043226,GO:0043227,GO:0043229,GO:0043231,GO:0043233,GO:0043393,GO:0043408,GO:0043409,GO:0043412,GO:0043502,GO:0043523,GO:0043524,GO:0043525,GO:0043547,GO:0044057,GO:0044092,GO:0044093,GO:0044237,GO:0044238,GO:0044260,GO:0044267,GO:0044422,GO:0044424,GO:0044428,GO:0044444,GO:0044446,GO:0044451,GO:0044464,GO:0045309,GO:0045595,GO:0045597,GO:0045844,GO:0045893,GO:0045927,GO:0045935,GO:0045936,GO:0045937,GO:0045944,GO:0046620,GO:0046622,GO:0048518,GO:0048519,GO:0048522,GO:0048523,GO:0048583,GO:0048584,GO:0048585,GO:0048634,GO:0048636,GO:0048638,GO:0048639,GO:0048699,GO:0048731,GO:0048856,GO:0048869,GO:0050789,GO:0050790,GO:0050793,GO:0050794,GO:0050795,GO:0050808,GO:0050815,GO:0050816,GO:0050821,GO:0050896,GO:0051094,GO:0051098,GO:0051099,GO:0051100,GO:0051128,GO:0051147,GO:0051149,GO:0051153,GO:0051155,GO:0051171,GO:0051172,GO:0051173,GO:0051174,GO:0051219,GO:0051239,GO:0051240,GO:0051241,GO:0051246,GO:0051247,GO:0051248,GO:0051252,GO:0051254,GO:0051270,GO:0051271,GO:0051302,GO:0051336,GO:0051338,GO:0051345,GO:0051347,GO:0051438,GO:0051443,GO:0051716,GO:0051726,GO:0051783,GO:0055021,GO:0055023,GO:0055024,GO:0055025,GO:0060255,GO:0060284,GO:0060341,GO:0060393,GO:0060420,GO:0060421,GO:0060548,GO:0060828,GO:0061050,GO:0061051,GO:0065007,GO:0065008,GO:0065009,GO:0070013,GO:0070372,GO:0070373,GO:0071704,GO:0071840,GO:0080090,GO:0090092,GO:0090101,GO:0090257,GO:0090263,GO:0090287,GO:0090288,GO:0097458,GO:0120025,GO:0140096,GO:1900180,GO:1901214,GO:1901215,GO:1901216,GO:1901564,GO:1901796,GO:1901861,GO:1901863,GO:1902531,GO:1902532,GO:1902680,GO:1903320,GO:1903322,GO:1903506,GO:1903508,GO:1903827,GO:1903844,GO:1903845,GO:1904059,GO:1905207,GO:1905209,GO:2000026,GO:2000112,GO:2000145,GO:2000146,GO:2000725,GO:2000727,GO:2001141	1996.61	0.0258185	0.0716177	0.360505	0.71847	0.884786	NO	3113.83	0.171359	0.0737356	2.32397	0.020127	0.786742	0.375087	0	0	2	TRUE	TRUE	0.0588401	NO	0.0755894	0.130748	0.578131	2963.03	0.563175	0.719254	0.216023	0.0892891	2.41937	3264.63	0.0155474	0.0778298
OpG.812|g1723	PACSIN1	Protein kinase C and casein kinase substrate in neurons	GO:0000003,GO:0000212,GO:0000226,GO:0000278,GO:0000280,GO:0000281,GO:0000902,GO:0000904,GO:0000910,GO:0001505,GO:0001726,GO:0002064,GO:0002065,GO:0002066,GO:0002093,GO:0003674,GO:0005488,GO:0005515,GO:0005543,GO:0005575,GO:0005622,GO:0005623,GO:0005737,GO:0005768,GO:0005769,GO:0005798,GO:0005829,GO:0005886,GO:0006810,GO:0006836,GO:0006897,GO:0006996,GO:0007009,GO:0007010,GO:0007015,GO:0007017,GO:0007049,GO:0007051,GO:0007053,GO:0007112,GO:0007140,GO:0007154,GO:0007165,GO:0007267,GO:0007268,GO:0007269,GO:0007275,GO:0007276,GO:0007399,GO:0007423,GO:0008092,GO:0008104,GO:0008150,GO:0008289,GO:0008544,GO:0008582,GO:0009653,GO:0009790,GO:0009887,GO:0009888,GO:0009913,GO:0009987,GO:0010008,GO:0010256,GO:0010324,GO:0010720,GO:0010975,GO:0010976,GO:0012505,GO:0012506,GO:0016020,GO:0016043,GO:0016192,GO:0016197,GO:0019953,GO:0022008,GO:0022402,GO:0022412,GO:0022414,GO:0022607,GO:0023052,GO:0023061,GO:0030029,GO:0030030,GO:0030036,GO:0030054,GO:0030100,GO:0030135,GO:0030137,GO:0030154,GO:0030182,GO:0030424,GO:0030496,GO:0030659,GO:0030855,GO:0031090,GO:0031175,GO:0031252,GO:0031253,GO:0031256,GO:0031344,GO:0031346,GO:0031410,GO:0031982,GO:0032153,GO:0032154,GO:0032155,GO:0032456,GO:0032501,GO:0032502,GO:0032504,GO:0032506,GO:0032587,GO:0032879,GO:0032940,GO:0032989,GO:0032990,GO:0033036,GO:0033206,GO:0033267,GO:0034613,GO:0035315,GO:0036090,GO:0036465,GO:0040008,GO:0042471,GO:0042472,GO:0042490,GO:0042491,GO:0042802,GO:0042995,GO:0043005,GO:0043167,GO:0043168,GO:0043195,GO:0043209,GO:0043226,GO:0043227,GO:0043229,GO:0043231,GO:0043583,GO:0043679,GO:0044085,GO:0044087,GO:0044089,GO:0044306,GO:0044422,GO:0044424,GO:0044425,GO:0044433,GO:0044440,GO:0044444,GO:0044446,GO:0044456,GO:0044459,GO:0044463,GO:0044464,GO:0044703,GO:0045202,GO:0045211,GO:0045595,GO:0045597,GO:0045664,GO:0045666,GO:0045806,GO:0045887,GO:0045927,GO:0046903,GO:0046907,GO:0048232,GO:0048285,GO:0048468,GO:0048471,GO:0048488,GO:0048513,GO:0048518,GO:0048519,GO:0048522,GO:0048523,GO:0048562,GO:0048568,GO:0048598,GO:0048609,GO:0048638,GO:0048639,GO:0048666,GO:0048667,GO:0048699,GO:0048731,GO:0048812,GO:0048839,GO:0048856,GO:0048858,GO:0048869,GO:0050767,GO:0050769,GO:0050773,GO:0050789,GO:0050793,GO:0050794,GO:0050803,GO:0050807,GO:0050896,GO:0051049,GO:0051051,GO:0051094,GO:0051128,GO:0051129,GO:0051130,GO:0051179,GO:0051225,GO:0051234,GO:0051239,GO:0051240,GO:0051301,GO:0051321,GO:0051641,GO:0051649,GO:0051704,GO:0051716,GO:0051960,GO:0051962,GO:0051963,GO:0051965,GO:0055037,GO:0055038,GO:0060088,GO:0060113,GO:0060117,GO:0060119,GO:0060122,GO:0060284,GO:0060429,GO:0060563,GO:0060627,GO:0061024,GO:0061174,GO:0061640,GO:0065007,GO:0065008,GO:0070727,GO:0070925,GO:0071212,GO:0071840,GO:0071944,GO:0072657,GO:0072659,GO:0090306,GO:0090596,GO:0097060,GO:0097320,GO:0097435,GO:0097458,GO:0097708,GO:0098588,GO:0098590,GO:0098657,GO:0098793,GO:0098794,GO:0098805,GO:0098916,GO:0099003,GO:0099024,GO:0099504,GO:0099536,GO:0099537,GO:0099643,GO:0120025,GO:0120035,GO:0120036,GO:0120038,GO:0120039,GO:0140013,GO:0150034,GO:1900006,GO:1903046,GO:1903047,GO:1904396,GO:1904398,GO:1990778,GO:2000026	1003.07	0.0878868	0.0905806	0.970261	0.331917	0.653294	NO	1602.83	0.2362	0.219537	1.0759	0.281971	6.59133	0.0102477	0.0817851	84.8285	2	TRUE	TRUE	0.336556	NO	0.458871	0.126465	3.62844	1999.08	0.000285138	0.00309757	0.0197528	0.115156	0.171531	1206.59	0.863806	0.929693
OpG.813|g1724	NA	NA	NA	2268.49	0.111633	0.0740233	1.50808	0.131535	0.443776	NO	1219.66	NA	NA	NA	NA	NA	NA	NA	NA	2	FALSE	FALSE	NA	NO	0.790938	0.244591	3.23371	1950.64	0.00122192	0.00961965	-0.214989	0.198685	-1.08206	488.681	0.279226	0.492797
g.2082|g1727	IGHMBP2	Immunoglobulin mu binding protein 2	GO:0000049,GO:0000122,GO:0000166,GO:0000976,GO:0000977,GO:0000981,GO:0000982,GO:0001012,GO:0001067,GO:0001078,GO:0001227,GO:0003008,GO:0003674,GO:0003676,GO:0003677,GO:0003678,GO:0003690,GO:0003697,GO:0003700,GO:0003723,GO:0003724,GO:0003824,GO:0004003,GO:0004004,GO:0004386,GO:0005488,GO:0005515,GO:0005524,GO:0005575,GO:0005622,GO:0005623,GO:0005634,GO:0005737,GO:0006139,GO:0006259,GO:0006260,GO:0006281,GO:0006310,GO:0006351,GO:0006355,GO:0006357,GO:0006412,GO:0006518,GO:0006725,GO:0006807,GO:0006950,GO:0006974,GO:0006996,GO:0007275,GO:0007399,GO:0007417,GO:0008026,GO:0008094,GO:0008134,GO:0008144,GO:0008150,GO:0008152,GO:0008186,GO:0008270,GO:0009058,GO:0009059,GO:0009889,GO:0009890,GO:0009892,GO:0009987,GO:0010467,GO:0010468,GO:0010556,GO:0010558,GO:0010605,GO:0010629,GO:0016043,GO:0016070,GO:0016462,GO:0016787,GO:0016817,GO:0016818,GO:0016887,GO:0017076,GO:0017111,GO:0018130,GO:0019219,GO:0019222,GO:0019438,GO:0019538,GO:0021510,GO:0021515,GO:0021517,GO:0021522,GO:0021953,GO:0022008,GO:0022607,GO:0030154,GO:0030182,GO:0030424,GO:0030426,GO:0030427,GO:0030554,GO:0031323,GO:0031324,GO:0031326,GO:0031327,GO:0032392,GO:0032501,GO:0032502,GO:0032508,GO:0032553,GO:0032555,GO:0032559,GO:0032574,GO:0032575,GO:0032774,GO:0032991,GO:0033267,GO:0033554,GO:0034641,GO:0034645,GO:0034654,GO:0035639,GO:0036094,GO:0036477,GO:0042623,GO:0042995,GO:0043005,GO:0043021,GO:0043022,GO:0043025,GO:0043043,GO:0043139,GO:0043141,GO:0043167,GO:0043168,GO:0043169,GO:0043170,GO:0043226,GO:0043227,GO:0043229,GO:0043231,GO:0043565,GO:0043603,GO:0043604,GO:0043621,GO:0043933,GO:0044085,GO:0044212,GO:0044237,GO:0044238,GO:0044249,GO:0044260,GO:0044267,GO:0044271,GO:0044297,GO:0044424,GO:0044444,GO:0044463,GO:0044464,GO:0044877,GO:0045892,GO:0045934,GO:0046483,GO:0046872,GO:0046914,GO:0048471,GO:0048513,GO:0048519,GO:0048523,GO:0048699,GO:0048731,GO:0048856,GO:0048869,GO:0050789,GO:0050794,GO:0050877,GO:0050896,GO:0050905,GO:0051171,GO:0051172,GO:0051252,GO:0051253,GO:0051259,GO:0051260,GO:0051276,GO:0051716,GO:0060255,GO:0065003,GO:0065007,GO:0070035,GO:0071103,GO:0071704,GO:0071840,GO:0080090,GO:0090304,GO:0097159,GO:0097367,GO:0097458,GO:0097659,GO:0120025,GO:0120038,GO:0140097,GO:0140098,GO:0140110,GO:0150034,GO:1901265,GO:1901360,GO:1901362,GO:1901363,GO:1901564,GO:1901566,GO:1901576,GO:1902679,GO:1903506,GO:1903507,GO:1990837,GO:1990904,GO:1990955,GO:2000112,GO:2000113,GO:2001141	1886.16	0.0980191	0.0697672	1.40495	0.160037	0.477831	NO	929.051	0.217383	0.148945	1.45948	0.144433	2.38324	0.122643	0.025971	58.0403	2	TRUE	TRUE	0.219255	NO	0.380691	0.151272	2.5166	1095.15	0.0118494	0.0531937	0.0815372	0.12111	0.673247	762.95	0.50079	0.690777
g.2084|g1728	NA	Cellulose synthase	NA	388.662	-0.035281	0.183043	-0.192747	0.847157	NA	NO	400.899	-0.581067	0.124031	-4.68486	2.80147e-06	0.932843	0.334125	0	0	2	TRUE	TRUE	6.13522e-05	DOWN	-0.677529	0.159243	-4.25468	610.081	2.09347e-05	0.000399636	-0.432298	0.19776	-2.18597	191.717	0.0288177	0.116974
g.2088|g1730	NA	NA	NA	963.525	-0.0347599	0.089307	-0.389219	0.697115	0.879799	NO	594.689	0.371091	0.147939	2.5084	0.012128	2.0303	0.154191	0.022538	50.7461	2	TRUE	TRUE	0.0415091	NO	0.538016	0.164961	3.26148	604.58	0.00110834	0.00893383	0.239978	0.128602	1.86605	584.797	0.0620346	0.194961
OpG.817|GSOIDG00009748001	NA	NA	NA	7119.86	-0.0436443	0.0548897	-0.795127	0.42654	0.725093	NO	6315.29	0.201783	0.0663764	3.03998	0.00236593	0.0206798	0.885655	0	0	2	TRUE	TRUE	0.012738	NO	0.21528	0.114958	1.87268	6490.23	0.061112	0.16578	0.195033	0.0812974	2.399	6140.36	0.0164397	0.0806709
OpG.818|GSOIDG00009749001	NA	COP9 signalosome complex subunit	NA	8708.06	0.102473	0.0456435	2.24507	0.0247637	0.197029	NO	4091.79	0.519205	0.190624	2.72372	0.00645521	3.53259	0.0601739	0.053665	71.6921	2	TRUE	TRUE	0.0262796	UP	0.745682	0.184293	4.04617	4274.57	5.20633e-05	0.000807798	0.358758	0.0917365	3.91075	3909.02	9.2011e-05	0.00166641
g.2109|GSOIDG00011946001	NA	NA	NA	25.5918	-0.201058	0.655596	-0.306679	0.759087	NA	NO	110.495	NA	NA	NA	NA	NA	NA	NA	NA	2	FALSE	FALSE	NA	NO	0.0673685	0.32478	0.207428	121.103	0.835675	0.908685	-0.751523	0.245432	-3.06204	99.8872	0.00219836	0.0202822
g.2114|g1765	HCN2	Hyperpolarization activated cyclic nucleotide-gated potassium channel	GO:0000166,GO:0001505,GO:0001508,GO:0003674,GO:0005198,GO:0005215,GO:0005216,GO:0005217,GO:0005221,GO:0005222,GO:0005244,GO:0005248,GO:0005249,GO:0005261,GO:0005267,GO:0005272,GO:0005488,GO:0005515,GO:0005575,GO:0005622,GO:0005623,GO:0005737,GO:0005886,GO:0005887,GO:0006810,GO:0006811,GO:0006812,GO:0006813,GO:0006814,GO:0006950,GO:0006952,GO:0006954,GO:0007154,GO:0007267,GO:0007275,GO:0007399,GO:0007417,GO:0007420,GO:0007568,GO:0007584,GO:0007610,GO:0007622,GO:0007623,GO:0007626,GO:0007632,GO:0007634,GO:0007635,GO:0007637,GO:0008076,GO:0008150,GO:0008324,GO:0008340,GO:0009314,GO:0009416,GO:0009605,GO:0009628,GO:0009636,GO:0009642,GO:0009719,GO:0009725,GO:0009987,GO:0009991,GO:0010033,GO:0010107,GO:0010243,GO:0010259,GO:0010646,GO:0014048,GO:0014059,GO:0014070,GO:0014074,GO:0015075,GO:0015077,GO:0015079,GO:0015081,GO:0015267,GO:0015276,GO:0015318,GO:0015672,GO:0016020,GO:0016021,GO:0016057,GO:0017076,GO:0019904,GO:0022410,GO:0022803,GO:0022832,GO:0022834,GO:0022836,GO:0022838,GO:0022839,GO:0022843,GO:0022857,GO:0022890,GO:0023051,GO:0023052,GO:0030001,GO:0030165,GO:0030424,GO:0030425,GO:0030431,GO:0030551,GO:0030552,GO:0030554,GO:0031224,GO:0031226,GO:0031252,GO:0031253,GO:0031256,GO:0031667,GO:0031960,GO:0032501,GO:0032502,GO:0032553,GO:0032555,GO:0032559,GO:0032589,GO:0032590,GO:0032870,GO:0032879,GO:0032890,GO:0032947,GO:0032991,GO:0033993,GO:0034220,GO:0034702,GO:0034703,GO:0034705,GO:0034762,GO:0034765,GO:0035725,GO:0036094,GO:0036477,GO:0042221,GO:0042391,GO:0042493,GO:0042745,GO:0042749,GO:0042752,GO:0042753,GO:0042802,GO:0042995,GO:0043005,GO:0043025,GO:0043167,GO:0043168,GO:0043198,GO:0043269,GO:0043855,GO:0044070,GO:0044297,GO:0044424,GO:0044425,GO:0044459,GO:0044463,GO:0044464,GO:0044877,GO:0045187,GO:0045202,GO:0045475,GO:0045938,GO:0046683,GO:0046873,GO:0046928,GO:0048511,GO:0048512,GO:0048513,GO:0048518,GO:0048520,GO:0048545,GO:0048583,GO:0048731,GO:0048856,GO:0050433,GO:0050789,GO:0050794,GO:0050795,GO:0050802,GO:0050804,GO:0050896,GO:0051046,GO:0051049,GO:0051179,GO:0051234,GO:0051239,GO:0051240,GO:0051385,GO:0051588,GO:0051591,GO:0051716,GO:0051780,GO:0051899,GO:0051952,GO:0051955,GO:0051966,GO:0055085,GO:0060004,GO:0060322,GO:0060341,GO:0065007,GO:0065008,GO:0070305,GO:0070887,GO:0071214,GO:0071310,GO:0071320,GO:0071321,GO:0071383,GO:0071384,GO:0071389,GO:0071396,GO:0071407,GO:0071417,GO:0071478,GO:0071482,GO:0071484,GO:0071495,GO:0071632,GO:0071804,GO:0071805,GO:0071944,GO:0072718,GO:0086001,GO:0086010,GO:0086012,GO:0097159,GO:0097305,GO:0097306,GO:0097327,GO:0097367,GO:0097447,GO:0097458,GO:0098590,GO:0098655,GO:0098657,GO:0098659,GO:0098660,GO:0098662,GO:0098719,GO:0098739,GO:0098796,GO:0098797,GO:0098855,GO:0099094,GO:0099177,GO:0099587,GO:0104004,GO:0110096,GO:0120025,GO:0120038,GO:1901265,GO:1901363,GO:1901654,GO:1901655,GO:1901698,GO:1901699,GO:1901700,GO:1901701,GO:1902495,GO:1903294,GO:1903530,GO:1904044,GO:1904045,GO:1990351,GO:1990573,GO:2001023	10.2826	-0.639836	0.914311	-0.699801	0.484051	NA	NO	15.702	NA	NA	NA	NA	NA	NA	NA	NA	0	FALSE	FALSE	NA	NO	-0.831912	0.559037	-1.48812	18.7465	0.13672	0.28757	-0.174848	0.647624	-0.269983	12.6574	0.787173	NA
g.2105|GSOIDG00011943001	NA	NA	NA	19.4341	0.445934	0.674992	0.660651	0.508836	NA	NO	82.6043	NA	NA	NA	NA	NA	NA	NA	NA	1	FALSE	FALSE	NA	NO	-0.701572	0.33016	-2.12494	128.417	0.0335913	0.111221	-1.13401	0.421749	-2.68882	36.7922	0.00717045	0.0460154
g.2107|GSOIDG00011944001	NA	NA	NA	30.7344	-0.218364	0.52389	-0.416812	0.676816	NA	NO	61.0943	NA	NA	NA	NA	NA	NA	NA	NA	1	FALSE	FALSE	NA	NO	-0.153929	0.335883	-0.458281	79.2105	0.64675	0.780978	0.15498	0.377788	0.41023	42.9781	0.681637	0.820058
g.2108|g1758	ERGIC2	vesicle-mediated transport	GO:0003674,GO:0005575,GO:0005622,GO:0005623,GO:0005634,GO:0005730,GO:0005737,GO:0005783,GO:0005789,GO:0005793,GO:0005794,GO:0005798,GO:0005801,GO:0006810,GO:0006888,GO:0006890,GO:0008150,GO:0012505,GO:0016020,GO:0016021,GO:0016192,GO:0030134,GO:0030135,GO:0031090,GO:0031224,GO:0031410,GO:0031974,GO:0031981,GO:0031982,GO:0031984,GO:0033106,GO:0033116,GO:0042175,GO:0043226,GO:0043227,GO:0043228,GO:0043229,GO:0043231,GO:0043232,GO:0043233,GO:0044422,GO:0044424,GO:0044425,GO:0044428,GO:0044431,GO:0044432,GO:0044444,GO:0044446,GO:0044464,GO:0046907,GO:0048193,GO:0051179,GO:0051234,GO:0051641,GO:0051649,GO:0070013,GO:0097708,GO:0098588,GO:0098827	1181.18	0.131444	0.0885323	1.4847	0.137623	0.452541	NO	1772.8	NA	NA	NA	NA	NA	NA	NA	NA	2	FALSE	FALSE	NA	NO	-0.00278683	0.135666	-0.0205419	1833.6	0.983611	0.992503	0.0477169	0.100179	0.476317	1712	0.633849	0.786682
OpG.819|g1736	COPE	Coatomer subunit epsilon	GO:0000139,GO:0003674,GO:0005198,GO:0005575,GO:0005622,GO:0005623,GO:0005634,GO:0005654,GO:0005737,GO:0005783,GO:0005789,GO:0005794,GO:0005798,GO:0005829,GO:0006810,GO:0006888,GO:0006890,GO:0006891,GO:0008104,GO:0008150,GO:0012505,GO:0012506,GO:0015031,GO:0015833,GO:0016020,GO:0016192,GO:0030117,GO:0030120,GO:0030126,GO:0030133,GO:0030135,GO:0030137,GO:0030659,GO:0030660,GO:0030662,GO:0030663,GO:0031090,GO:0031410,GO:0031974,GO:0031981,GO:0031982,GO:0031984,GO:0032991,GO:0033036,GO:0042175,GO:0042886,GO:0043226,GO:0043227,GO:0043229,GO:0043231,GO:0043233,GO:0044422,GO:0044424,GO:0044425,GO:0044428,GO:0044431,GO:0044432,GO:0044433,GO:0044444,GO:0044446,GO:0044464,GO:0045184,GO:0046907,GO:0048193,GO:0048475,GO:0051179,GO:0051234,GO:0051641,GO:0051649,GO:0070013,GO:0071702,GO:0071705,GO:0097708,GO:0098588,GO:0098791,GO:0098796,GO:0098805,GO:0098827	508.07	0.106008	0.131727	0.804753	0.420962	NA	NO	1616.86	-0.159767	0.0925859	-1.72561	0.0844173	0.468318	0.493762	0	0	2	TRUE	TRUE	0.153685	NO	-0.0934908	0.133984	-0.697777	1914.71	0.485317	0.658896	-0.220339	0.128088	-1.72022	1319.02	0.0853922	0.237245
g.2094|g1740	NA	NA	NA	16752	-0.0931849	0.0477425	-1.95182	0.0509591	0.284495	NO	4233.97	0.396262	0.152446	2.59937	0.00933963	1.81637	0.177746	0.0232171	44.945	2	TRUE	TRUE	0.0346428	NO	0.607853	0.211644	2.87205	4566.84	0.00407814	0.0242599	0.286429	0.109936	2.60541	3901.1	0.00917642	0.0544746
g.2089|g1733	KDM5A	PLU-1-like protein	GO:0000003,GO:0000118,GO:0000122,GO:0000228,GO:0000307,GO:0000785,GO:0000790,GO:0000976,GO:0000981,GO:0001046,GO:0001047,GO:0001067,GO:0001085,GO:0001650,GO:0001654,GO:0001763,GO:0002009,GO:0002088,GO:0002164,GO:0002250,GO:0002252,GO:0002376,GO:0002443,GO:0002449,GO:0002456,GO:0002457,GO:0002460,GO:0003006,GO:0003674,GO:0003676,GO:0003677,GO:0003682,GO:0003690,GO:0003700,GO:0003712,GO:0003713,GO:0003714,GO:0003824,GO:0005102,GO:0005488,GO:0005515,GO:0005575,GO:0005622,GO:0005623,GO:0005634,GO:0005654,GO:0005694,GO:0005730,GO:0005737,GO:0005829,GO:0006139,GO:0006325,GO:0006351,GO:0006355,GO:0006357,GO:0006366,GO:0006464,GO:0006473,GO:0006475,GO:0006482,GO:0006725,GO:0006807,GO:0006955,GO:0006996,GO:0007049,GO:0007275,GO:0007276,GO:0007281,GO:0007283,GO:0007292,GO:0007338,GO:0007423,GO:0007525,GO:0007526,GO:0007548,GO:0007610,GO:0007622,GO:0007623,GO:0007626,GO:0008134,GO:0008150,GO:0008152,GO:0008214,GO:0008270,GO:0008284,GO:0008406,GO:0008584,GO:0009058,GO:0009059,GO:0009566,GO:0009636,GO:0009653,GO:0009719,GO:0009791,GO:0009887,GO:0009888,GO:0009889,GO:0009890,GO:0009891,GO:0009892,GO:0009893,GO:0009966,GO:0009987,GO:0010033,GO:0010467,GO:0010468,GO:0010556,GO:0010557,GO:0010558,GO:0010604,GO:0010605,GO:0010628,GO:0010629,GO:0010639,GO:0010646,GO:0010817,GO:0016043,GO:0016070,GO:0016491,GO:0016569,GO:0016570,GO:0016573,GO:0016577,GO:0018130,GO:0018193,GO:0018205,GO:0018393,GO:0018394,GO:0019219,GO:0019222,GO:0019438,GO:0019538,GO:0019827,GO:0019882,GO:0019907,GO:0019908,GO:0019953,GO:0022402,GO:0022412,GO:0022414,GO:0022612,GO:0023051,GO:0030154,GO:0030717,GO:0030718,GO:0030855,GO:0030879,GO:0031056,GO:0031057,GO:0031063,GO:0031064,GO:0031323,GO:0031324,GO:0031325,GO:0031326,GO:0031327,GO:0031328,GO:0031399,GO:0031400,GO:0031490,GO:0031974,GO:0031981,GO:0032268,GO:0032269,GO:0032368,GO:0032451,GO:0032452,GO:0032453,GO:0032501,GO:0032502,GO:0032504,GO:0032774,GO:0032806,GO:0032879,GO:0032922,GO:0032991,GO:0032993,GO:0033043,GO:0033044,GO:0033143,GO:0033599,GO:0033601,GO:0034097,GO:0034641,GO:0034645,GO:0034647,GO:0034648,GO:0034654,GO:0034720,GO:0034721,GO:0035064,GO:0035239,GO:0035257,GO:0035258,GO:0035295,GO:0036098,GO:0036211,GO:0040007,GO:0042127,GO:0042221,GO:0042393,GO:0042752,GO:0042802,GO:0043010,GO:0043086,GO:0043167,GO:0043169,GO:0043170,GO:0043226,GO:0043227,GO:0043228,GO:0043229,GO:0043231,GO:0043232,GO:0043233,GO:0043412,GO:0043543,GO:0043565,GO:0043966,GO:0043970,GO:0044092,GO:0044212,GO:0044237,GO:0044238,GO:0044249,GO:0044260,GO:0044267,GO:0044271,GO:0044344,GO:0044422,GO:0044424,GO:0044427,GO:0044428,GO:0044444,GO:0044446,GO:0044451,GO:0044452,GO:0044454,GO:0044464,GO:0044703,GO:0045137,GO:0045475,GO:0045595,GO:0045596,GO:0045892,GO:0045893,GO:0045934,GO:0045935,GO:0046483,GO:0046546,GO:0046661,GO:0046677,GO:0046872,GO:0046883,GO:0046914,GO:0048232,GO:0048468,GO:0048477,GO:0048511,GO:0048512,GO:0048513,GO:0048518,GO:0048519,GO:0048522,GO:0048523,GO:0048569,GO:0048583,GO:0048589,GO:0048608,GO:0048609,GO:0048729,GO:0048731,GO:0048732,GO:0048754,GO:0048856,GO:0048869,GO:0050678,GO:0050679,GO:0050681,GO:0050789,GO:0050790,GO:0050793,GO:0050794,GO:0050896,GO:0051046,GO:0051049,GO:0051090,GO:0051093,GO:0051094,GO:0051128,GO:0051129,GO:0051171,GO:0051172,GO:0051173,GO:0051213,GO:0051239,GO:0051240,GO:0051246,GO:0051248,GO:0051252,GO:0051253,GO:0051254,GO:0051276,GO:0051321,GO:0051336,GO:0051346,GO:0051427,GO:0051704,GO:0051716,GO:0055114,GO:0060065,GO:0060255,GO:0060429,GO:0060443,GO:0060444,GO:0060560,GO:0060562,GO:0060603,GO:0060763,GO:0060765,GO:0060992,GO:0061038,GO:0061061,GO:0061138,GO:0061180,GO:0061458,GO:0061647,GO:0061695,GO:0061982,GO:0061988,GO:0065007,GO:0065008,GO:0065009,GO:0070013,GO:0070076,GO:0070192,GO:0070193,GO:0070306,GO:0070822,GO:0070848,GO:0070887,GO:0070988,GO:0071310,GO:0071345,GO:0071363,GO:0071495,GO:0071704,GO:0071774,GO:0071840,GO:0080090,GO:0090304,GO:0090311,GO:0097159,GO:0097659,GO:0098727,GO:0140030,GO:0140034,GO:0140096,GO:0140110,GO:0150005,GO:1901360,GO:1901362,GO:1901363,GO:1901564,GO:1901576,GO:1901725,GO:1901726,GO:1902275,GO:1902494,GO:1902554,GO:1902679,GO:1902680,GO:1902911,GO:1903046,GO:1903506,GO:1903507,GO:1903508,GO:1903530,GO:1905268,GO:1905952,GO:1990234,GO:1990823,GO:1990830,GO:1990837,GO:2000026,GO:2000112,GO:2000113,GO:2000736,GO:2000737,GO:2000864,GO:2001141,GO:2001251	4592.09	0.108023	0.0513871	2.10214	0.0355409	0.236632	NO	5030.74	NA	NA	NA	NA	NA	NA	NA	NA	2	FALSE	FALSE	NA	NO	0.185459	0.127587	1.45359	6374.87	0.146061	0.300504	-0.234532	0.111277	-2.10764	3686.61	0.0350621	0.132728
g.2090	NA	NA	NA	11.5745	0.205828	0.757791	0.271616	0.785917	NA	NO	79.3799	-0.180063	0.212262	-0.848304	0.396268	0.137616	0.710662	0	0	2	TRUE	TRUE	0.43315	NO	-0.0997474	0.303197	-0.328986	83.8227	0.742167	0.848527	-0.257262	0.297258	-0.865451	74.9372	0.386791	0.597456
g.2091|g1735	NA	NA	NA	27614.2	0.0352141	0.0474143	0.742688	0.457671	0.749535	NO	19539.3	NA	NA	NA	NA	NA	NA	NA	NA	2	FALSE	FALSE	NA	NO	0.370119	0.152577	2.42579	24743.2	0.0152751	0.0637347	-0.0379157	0.105401	-0.359729	14335.3	0.71905	0.845625
OpG.820|g1737	ATG5	C-terminal protein lipidation	GO:0000045,GO:0000272,GO:0000407,GO:0000422,GO:0001101,GO:0001775,GO:0001817,GO:0001974,GO:0002165,GO:0002376,GO:0002520,GO:0002521,GO:0002682,GO:0002697,GO:0002700,GO:0002718,GO:0002739,GO:0002791,GO:0003008,GO:0003013,GO:0003015,GO:0003018,GO:0005575,GO:0005622,GO:0005623,GO:0005737,GO:0005773,GO:0005776,GO:0005829,GO:0005856,GO:0005929,GO:0005930,GO:0005975,GO:0005976,GO:0005977,GO:0005980,GO:0006073,GO:0006091,GO:0006112,GO:0006464,GO:0006497,GO:0006501,GO:0006807,GO:0006914,GO:0006915,GO:0006950,GO:0006995,GO:0006996,GO:0007005,GO:0007033,GO:0007154,GO:0007275,GO:0007423,GO:0007507,GO:0007552,GO:0008015,GO:0008150,GO:0008152,GO:0008219,GO:0009056,GO:0009057,GO:0009058,GO:0009059,GO:0009251,GO:0009267,GO:0009605,GO:0009607,GO:0009620,GO:0009653,GO:0009791,GO:0009886,GO:0009888,GO:0009892,GO:0009987,GO:0009991,GO:0010035,GO:0010038,GO:0010039,GO:0010040,GO:0010522,GO:0010605,GO:0010623,GO:0010639,GO:0010941,GO:0010959,GO:0012501,GO:0012506,GO:0014706,GO:0015980,GO:0016020,GO:0016032,GO:0016043,GO:0016052,GO:0016236,GO:0018410,GO:0019058,GO:0019079,GO:0019222,GO:0019538,GO:0019725,GO:0019882,GO:0019883,GO:0022411,GO:0022607,GO:0030097,GO:0030098,GO:0030100,GO:0030139,GO:0030154,GO:0030217,GO:0030424,GO:0030659,GO:0030666,GO:0030670,GO:0031056,GO:0031057,GO:0031090,GO:0031323,GO:0031324,GO:0031344,GO:0031396,GO:0031397,GO:0031399,GO:0031400,GO:0031410,GO:0031667,GO:0031668,GO:0031669,GO:0031982,GO:0032268,GO:0032269,GO:0032501,GO:0032502,GO:0032838,GO:0032879,GO:0032880,GO:0032991,GO:0033043,GO:0033044,GO:0033077,GO:0033554,GO:0034045,GO:0034274,GO:0034645,GO:0034762,GO:0034765,GO:0035051,GO:0035065,GO:0035067,GO:0035069,GO:0035096,GO:0035150,GO:0035296,GO:0035973,GO:0036211,GO:0039689,GO:0039694,GO:0042110,GO:0042157,GO:0042158,GO:0042221,GO:0042311,GO:0042493,GO:0042592,GO:0042594,GO:0042692,GO:0042981,GO:0042995,GO:0043005,GO:0043066,GO:0043067,GO:0043069,GO:0043170,GO:0043207,GO:0043226,GO:0043227,GO:0043228,GO:0043229,GO:0043231,GO:0043232,GO:0043269,GO:0043383,GO:0043412,GO:0043562,GO:0043583,GO:0043687,GO:0044042,GO:0044085,GO:0044087,GO:0044232,GO:0044233,GO:0044237,GO:0044238,GO:0044247,GO:0044248,GO:0044249,GO:0044260,GO:0044262,GO:0044264,GO:0044267,GO:0044275,GO:0044403,GO:0044419,GO:0044422,GO:0044424,GO:0044430,GO:0044433,GO:0044441,GO:0044444,GO:0044446,GO:0044463,GO:0044464,GO:0044804,GO:0045058,GO:0045060,GO:0045061,GO:0045321,GO:0045335,GO:0045806,GO:0046649,GO:0048468,GO:0048513,GO:0048518,GO:0048519,GO:0048523,GO:0048534,GO:0048583,GO:0048707,GO:0048731,GO:0048738,GO:0048771,GO:0048839,GO:0048840,GO:0048856,GO:0048869,GO:0050707,GO:0050708,GO:0050764,GO:0050765,GO:0050776,GO:0050789,GO:0050794,GO:0050878,GO:0050880,GO:0050896,GO:0051046,GO:0051047,GO:0051049,GO:0051050,GO:0051051,GO:0051128,GO:0051129,GO:0051146,GO:0051171,GO:0051172,GO:0051223,GO:0051239,GO:0051240,GO:0051246,GO:0051248,GO:0051279,GO:0051282,GO:0051409,GO:0051704,GO:0051707,GO:0051716,GO:0051924,GO:0055001,GO:0055002,GO:0055006,GO:0055007,GO:0055012,GO:0055013,GO:0055015,GO:0055114,GO:0060033,GO:0060047,GO:0060255,GO:0060341,GO:0060491,GO:0060537,GO:0060548,GO:0060627,GO:0061061,GO:0061723,GO:0061726,GO:0061739,GO:0061912,GO:0061919,GO:0065007,GO:0065008,GO:0070201,GO:0070255,GO:0070257,GO:0070925,GO:0071496,GO:0071500,GO:0071704,GO:0071840,GO:0072359,GO:0075044,GO:0075071,GO:0080090,GO:0090066,GO:0090087,GO:0090239,GO:0090241,GO:0097014,GO:0097458,GO:0097708,GO:0097746,GO:0097755,GO:0098588,GO:0098805,GO:0099568,GO:0120025,GO:0120032,GO:0120035,GO:0120038,GO:1901564,GO:1901566,GO:1901575,GO:1901576,GO:1901983,GO:1901984,GO:1902017,GO:1902115,GO:1902275,GO:1902494,GO:1902617,GO:1903008,GO:1903169,GO:1903320,GO:1903321,GO:1903530,GO:1904062,GO:1905037,GO:1905268,GO:1990234,GO:2000377,GO:2000378,GO:2000618,GO:2000619,GO:2000756,GO:2000757,GO:2001251	2728.95	0.052088	0.0741455	0.702511	0.48236	0.763782	NO	1002.61	NA	NA	NA	NA	NA	NA	NA	NA	2	FALSE	FALSE	NA	NO	0.932913	0.243208	3.83586	1451.25	0.000125126	0.00163373	-0.0962659	0.201339	-0.478129	553.974	0.632558	0.785701
OpG.821|g1738	CCT4	protein binding involved in protein folding	GO:0000003,GO:0000166,GO:0001666,GO:0002199,GO:0003674,GO:0005488,GO:0005515,GO:0005524,GO:0005575,GO:0005622,GO:0005623,GO:0005634,GO:0005654,GO:0005737,GO:0005813,GO:0005815,GO:0005829,GO:0005832,GO:0005856,GO:0005874,GO:0005929,GO:0006403,GO:0006457,GO:0006458,GO:0006810,GO:0006950,GO:0007275,GO:0007338,GO:0007339,GO:0008037,GO:0008144,GO:0008150,GO:0009566,GO:0009628,GO:0009653,GO:0009791,GO:0009886,GO:0009889,GO:0009891,GO:0009893,GO:0009987,GO:0009988,GO:0010171,GO:0010556,GO:0010557,GO:0010604,GO:0010638,GO:0015630,GO:0017076,GO:0019219,GO:0019222,GO:0019953,GO:0022414,GO:0030554,GO:0031323,GO:0031325,GO:0031326,GO:0031328,GO:0031410,GO:0031647,GO:0031974,GO:0031981,GO:0031982,GO:0032204,GO:0032206,GO:0032210,GO:0032212,GO:0032501,GO:0032502,GO:0032553,GO:0032555,GO:0032559,GO:0032879,GO:0032880,GO:0032991,GO:0033036,GO:0033043,GO:0033044,GO:0035036,GO:0035639,GO:0036094,GO:0036293,GO:0040032,GO:0042470,GO:0042995,GO:0043085,GO:0043167,GO:0043168,GO:0043226,GO:0043227,GO:0043228,GO:0043229,GO:0043231,GO:0043232,GO:0043233,GO:0044093,GO:0044183,GO:0044297,GO:0044422,GO:0044424,GO:0044428,GO:0044430,GO:0044444,GO:0044445,GO:0044446,GO:0044464,GO:0044703,GO:0045935,GO:0048518,GO:0048522,GO:0048770,GO:0048856,GO:0050789,GO:0050790,GO:0050794,GO:0050821,GO:0050896,GO:0051052,GO:0051054,GO:0051082,GO:0051128,GO:0051130,GO:0051171,GO:0051173,GO:0051179,GO:0051234,GO:0051338,GO:0051347,GO:0051704,GO:0051972,GO:0051973,GO:0060255,GO:0060341,GO:0061077,GO:0065007,GO:0065008,GO:0065009,GO:0070013,GO:0070201,GO:0070202,GO:0070203,GO:0070482,GO:0080090,GO:0090666,GO:0090670,GO:0090685,GO:0097159,GO:0097367,GO:0097708,GO:0099080,GO:0099081,GO:0099512,GO:0099513,GO:0101031,GO:0120025,GO:1901265,GO:1901363,GO:1901998,GO:1903827,GO:1903829,GO:1904356,GO:1904358,GO:1904814,GO:1904816,GO:1904851,GO:1904872,GO:1904874,GO:1904951,GO:2000112,GO:2000278,GO:2000573,GO:2001252	19164	0.0320732	0.0435627	0.736252	0.461577	0.752009	NO	5849.33	0.547706	0.361982	1.51307	0.130261	7.58115	0.00589817	0.228466	86.8094	2	TRUE	TRUE	0.204668	NO	0.934109	0.227757	4.10135	8660.89	4.10751e-05	0.000673753	0.208601	0.132504	1.57431	3037.77	0.115417	0.285002
g.2093|g1738	CCT4	protein binding involved in protein folding	GO:0000003,GO:0000166,GO:0001666,GO:0002199,GO:0003674,GO:0005488,GO:0005515,GO:0005524,GO:0005575,GO:0005622,GO:0005623,GO:0005634,GO:0005654,GO:0005737,GO:0005813,GO:0005815,GO:0005829,GO:0005832,GO:0005856,GO:0005874,GO:0005929,GO:0006403,GO:0006457,GO:0006458,GO:0006810,GO:0006950,GO:0007275,GO:0007338,GO:0007339,GO:0008037,GO:0008144,GO:0008150,GO:0009566,GO:0009628,GO:0009653,GO:0009791,GO:0009886,GO:0009889,GO:0009891,GO:0009893,GO:0009987,GO:0009988,GO:0010171,GO:0010556,GO:0010557,GO:0010604,GO:0010638,GO:0015630,GO:0017076,GO:0019219,GO:0019222,GO:0019953,GO:0022414,GO:0030554,GO:0031323,GO:0031325,GO:0031326,GO:0031328,GO:0031410,GO:0031647,GO:0031974,GO:0031981,GO:0031982,GO:0032204,GO:0032206,GO:0032210,GO:0032212,GO:0032501,GO:0032502,GO:0032553,GO:0032555,GO:0032559,GO:0032879,GO:0032880,GO:0032991,GO:0033036,GO:0033043,GO:0033044,GO:0035036,GO:0035639,GO:0036094,GO:0036293,GO:0040032,GO:0042470,GO:0042995,GO:0043085,GO:0043167,GO:0043168,GO:0043226,GO:0043227,GO:0043228,GO:0043229,GO:0043231,GO:0043232,GO:0043233,GO:0044093,GO:0044183,GO:0044297,GO:0044422,GO:0044424,GO:0044428,GO:0044430,GO:0044444,GO:0044445,GO:0044446,GO:0044464,GO:0044703,GO:0045935,GO:0048518,GO:0048522,GO:0048770,GO:0048856,GO:0050789,GO:0050790,GO:0050794,GO:0050821,GO:0050896,GO:0051052,GO:0051054,GO:0051082,GO:0051128,GO:0051130,GO:0051171,GO:0051173,GO:0051179,GO:0051234,GO:0051338,GO:0051347,GO:0051704,GO:0051972,GO:0051973,GO:0060255,GO:0060341,GO:0061077,GO:0065007,GO:0065008,GO:0065009,GO:0070013,GO:0070201,GO:0070202,GO:0070203,GO:0070482,GO:0080090,GO:0090666,GO:0090670,GO:0090685,GO:0097159,GO:0097367,GO:0097708,GO:0099080,GO:0099081,GO:0099512,GO:0099513,GO:0101031,GO:0120025,GO:1901265,GO:1901363,GO:1901998,GO:1903827,GO:1903829,GO:1904356,GO:1904358,GO:1904814,GO:1904816,GO:1904851,GO:1904872,GO:1904874,GO:1904951,GO:2000112,GO:2000278,GO:2000573,GO:2001252	14.003	-1.28978	0.706549	-1.82547	0.0679306	NA	NO	203.649	-0.381034	0.23105	-1.64914	0.099118	2.37736	0.123106	0.0618592	57.9365	2	TRUE	TRUE	0.170604	NO	-0.613256	0.213194	-2.87651	260.508	0.00402096	0.0239871	-0.151151	0.210645	-0.717563	146.79	0.473027	0.668746
OpG.822|g1739	NA	NA	NA	5263.45	0.00369396	0.0532314	0.0693945	0.944676	0.982004	NO	7385.72	0.198849	0.0878045	2.26468	0.0235322	1.4411	0.229962	0.00514538	30.6085	2	TRUE	TRUE	0.0652321	NO	0.316901	0.128455	2.46703	6978.09	0.0136238	0.0588863	0.133542	0.0826393	1.61597	7793.34	0.106102	0.270584
OpG.824|GSOIDG00011925001	NA	SUMO conjugating enzyme activity	NA	6859.14	-0.0305891	0.0443866	-0.689153	0.490727	0.769238	NO	5268.67	0.24811	0.067894	3.65437	0.000257817	0.22349	0.636394	0	0	2	TRUE	TRUE	0.00243617	NO	0.304612	0.137456	2.21606	3973.35	0.0266873	0.0945118	0.229877	0.0780839	2.94397	6563.98	0.00324031	0.0263393
OpG.825|g1742	SMC4	Structural maintenance of chromosomes protein	GO:0000003,GO:0000012,GO:0000070,GO:0000166,GO:0000228,GO:0000278,GO:0000280,GO:0000775,GO:0000785,GO:0000793,GO:0000796,GO:0000803,GO:0000805,GO:0000819,GO:0003674,GO:0003676,GO:0003677,GO:0003682,GO:0003697,GO:0003824,GO:0005488,GO:0005515,GO:0005524,GO:0005575,GO:0005622,GO:0005623,GO:0005634,GO:0005654,GO:0005694,GO:0005737,GO:0005829,GO:0006139,GO:0006259,GO:0006281,GO:0006323,GO:0006725,GO:0006807,GO:0006950,GO:0006974,GO:0006996,GO:0007049,GO:0007059,GO:0007076,GO:0007275,GO:0007399,GO:0007422,GO:0007549,GO:0008144,GO:0008150,GO:0008152,GO:0009987,GO:0010032,GO:0010468,GO:0016043,GO:0016462,GO:0016604,GO:0016607,GO:0016787,GO:0016817,GO:0016818,GO:0016887,GO:0017076,GO:0017111,GO:0019222,GO:0022402,GO:0022414,GO:0030261,GO:0030554,GO:0031974,GO:0031981,GO:0032501,GO:0032502,GO:0032553,GO:0032555,GO:0032559,GO:0032991,GO:0033554,GO:0034641,GO:0035639,GO:0036094,GO:0040029,GO:0042464,GO:0043167,GO:0043168,GO:0043170,GO:0043226,GO:0043227,GO:0043228,GO:0043229,GO:0043231,GO:0043232,GO:0043233,GO:0043565,GO:0043933,GO:0044237,GO:0044238,GO:0044260,GO:0044422,GO:0044424,GO:0044427,GO:0044428,GO:0044444,GO:0044446,GO:0044451,GO:0044464,GO:0044815,GO:0045132,GO:0046483,GO:0046536,GO:0046982,GO:0046983,GO:0048285,GO:0048731,GO:0048856,GO:0050789,GO:0050896,GO:0051276,GO:0051301,GO:0051304,GO:0051321,GO:0051383,GO:0051716,GO:0060255,GO:0065007,GO:0070013,GO:0070192,GO:0071103,GO:0071704,GO:0071840,GO:0090304,GO:0097159,GO:0097367,GO:0098687,GO:0098813,GO:0140013,GO:0140014,GO:1901265,GO:1901360,GO:1901363,GO:1903046,GO:1903047	5144.55	-0.109178	0.0495863	-2.20178	0.0276811	0.207005	NO	5009.22	0.128595	0.130399	0.986162	0.324054	2.16642	0.141054	0.0187134	53.841	2	TRUE	TRUE	0.370248	NO	0.279773	0.145415	1.92397	5987.57	0.0543588	0.153348	0.0161186	0.104601	0.154096	4030.87	0.877534	0.936769
OpG.826|g1743	NA	NA	NA	8320.1	-0.0348592	0.0430562	-0.809621	0.418158	0.721181	NO	4709.03	0.258788	0.0752473	3.43917	0.000583498	0.0211856	0.884274	0	0	2	TRUE	TRUE	0.00455737	NO	0.243002	0.132004	1.84087	4319.11	0.0656412	0.174004	0.266387	0.0915841	2.90866	5098.94	0.00362982	0.0285384
OpG.827|g1744	TMEM68	Transmembrane protein 68	GO:0003674,GO:0003824,GO:0005575,GO:0008150,GO:0008152,GO:0016020,GO:0016021,GO:0016740,GO:0016746,GO:0031224,GO:0044425	15679.1	-0.0246733	0.042816	-0.576264	0.564437	0.812291	NO	11014.6	0.248824	0.0644354	3.8616	0.000112647	0.411342	0.521289	0	0	2	TRUE	TRUE	0.00127279	NO	0.319718	0.127947	2.49882	9926.87	0.0124606	0.055115	0.224734	0.0745839	3.01317	12102.4	0.00258538	0.0226537
OpG.828|g1745	WBP4	WW domain binding protein 4	GO:0000375,GO:0000377,GO:0000398,GO:0003674,GO:0003676,GO:0005488,GO:0005515,GO:0005575,GO:0005622,GO:0005623,GO:0005634,GO:0005654,GO:0005681,GO:0005684,GO:0005686,GO:0006139,GO:0006396,GO:0006397,GO:0006725,GO:0006807,GO:0008150,GO:0008152,GO:0008270,GO:0008380,GO:0009987,GO:0010467,GO:0016070,GO:0016071,GO:0016604,GO:0016607,GO:0030532,GO:0031974,GO:0031981,GO:0032991,GO:0034641,GO:0043167,GO:0043169,GO:0043170,GO:0043226,GO:0043227,GO:0043229,GO:0043231,GO:0043233,GO:0044237,GO:0044238,GO:0044422,GO:0044424,GO:0044428,GO:0044446,GO:0044451,GO:0044464,GO:0045292,GO:0046483,GO:0046872,GO:0046914,GO:0070013,GO:0070064,GO:0071005,GO:0071011,GO:0071704,GO:0090304,GO:0097159,GO:0097525,GO:0120114,GO:1901360,GO:1901363,GO:1990904	6799.36	-0.0707648	0.0483884	-1.46243	0.143623	0.461871	NO	6052.3	NA	NA	NA	NA	NA	NA	NA	NA	2	FALSE	FALSE	NA	NO	-0.0195166	0.137073	-0.142381	5701.4	0.886779	0.938304	0.191319	0.0766955	2.49453	6403.21	0.0126123	0.0674367
OpG.829|g1745	WBP4	WW domain binding protein 4	GO:0000375,GO:0000377,GO:0000398,GO:0003674,GO:0003676,GO:0005488,GO:0005515,GO:0005575,GO:0005622,GO:0005623,GO:0005634,GO:0005654,GO:0005681,GO:0005684,GO:0005686,GO:0006139,GO:0006396,GO:0006397,GO:0006725,GO:0006807,GO:0008150,GO:0008152,GO:0008270,GO:0008380,GO:0009987,GO:0010467,GO:0016070,GO:0016071,GO:0016604,GO:0016607,GO:0030532,GO:0031974,GO:0031981,GO:0032991,GO:0034641,GO:0043167,GO:0043169,GO:0043170,GO:0043226,GO:0043227,GO:0043229,GO:0043231,GO:0043233,GO:0044237,GO:0044238,GO:0044422,GO:0044424,GO:0044428,GO:0044446,GO:0044451,GO:0044464,GO:0045292,GO:0046483,GO:0046872,GO:0046914,GO:0070013,GO:0070064,GO:0071005,GO:0071011,GO:0071704,GO:0090304,GO:0097159,GO:0097525,GO:0120114,GO:1901360,GO:1901363,GO:1990904	2467.42	-0.0828534	0.0644331	-1.28588	0.198484	0.524204	NO	710.233	NA	NA	NA	NA	NA	NA	NA	NA	2	FALSE	FALSE	NA	NO	-0.281341	0.206469	-1.36263	638.21	0.172998	0.336177	0.271859	0.164371	1.65393	782.256	0.0981409	0.257991
OpG.830|g1746	CHORDC1	Cysteine and histidine-rich	GO:0000166,GO:0000226,GO:0001932,GO:0001933,GO:0003674,GO:0005488,GO:0005515,GO:0005524,GO:0006457,GO:0006469,GO:0006996,GO:0007010,GO:0007017,GO:0007049,GO:0007098,GO:0007275,GO:0007399,GO:0008144,GO:0008150,GO:0008270,GO:0008361,GO:0009892,GO:0009987,GO:0010563,GO:0010564,GO:0010605,GO:0010824,GO:0010975,GO:0016043,GO:0017076,GO:0019220,GO:0019222,GO:0022008,GO:0022402,GO:0030154,GO:0030554,GO:0031023,GO:0031072,GO:0031323,GO:0031324,GO:0031344,GO:0031399,GO:0031400,GO:0032268,GO:0032269,GO:0032501,GO:0032502,GO:0032535,GO:0032553,GO:0032555,GO:0032559,GO:0032886,GO:0033043,GO:0033673,GO:0035639,GO:0036094,GO:0042325,GO:0042326,GO:0043086,GO:0043167,GO:0043168,GO:0043169,GO:0043531,GO:0043549,GO:0044092,GO:0045595,GO:0045664,GO:0045859,GO:0045936,GO:0046605,GO:0046872,GO:0046914,GO:0048519,GO:0048523,GO:0048583,GO:0048699,GO:0048731,GO:0048856,GO:0048869,GO:0050767,GO:0050773,GO:0050789,GO:0050790,GO:0050793,GO:0050794,GO:0051128,GO:0051171,GO:0051172,GO:0051174,GO:0051239,GO:0051246,GO:0051248,GO:0051298,GO:0051338,GO:0051348,GO:0051493,GO:0051726,GO:0051879,GO:0051960,GO:0060255,GO:0060284,GO:0061077,GO:0065007,GO:0065008,GO:0065009,GO:0070507,GO:0071840,GO:0071900,GO:0071901,GO:0080090,GO:0080134,GO:0080135,GO:0090066,GO:0097159,GO:0097367,GO:0120035,GO:1900034,GO:1901265,GO:1901363,GO:2000026,GO:2000298,GO:2000299	10384.7	-0.0388293	0.0438147	-0.886217	0.375501	0.689108	NO	7258.98	0.240387	0.0714498	3.36442	0.000767042	0.268313	0.604466	0	0	2	TRUE	TRUE	0.00557753	NO	0.302983	0.140387	2.1582	6297.07	0.0309121	0.104654	0.218505	0.0830042	2.63245	8220.89	0.00847707	0.0514135
OpG.831|g1747	srsf5	Serine arginine-rich splicing factor	GO:0000075,GO:0000278,GO:0000375,GO:0000377,GO:0000381,GO:0000398,GO:0000785,GO:0001178,GO:0002252,GO:0002376,GO:0003674,GO:0003676,GO:0003723,GO:0003729,GO:0005488,GO:0005515,GO:0005575,GO:0005622,GO:0005623,GO:0005634,GO:0005654,GO:0005694,GO:0005700,GO:0006139,GO:0006355,GO:0006357,GO:0006396,GO:0006397,GO:0006725,GO:0006807,GO:0006950,GO:0006952,GO:0007049,GO:0007093,GO:0007346,GO:0008150,GO:0008152,GO:0008380,GO:0009605,GO:0009607,GO:0009615,GO:0009889,GO:0009987,GO:0010467,GO:0010468,GO:0010556,GO:0010564,GO:0010948,GO:0016070,GO:0016071,GO:0016604,GO:0016607,GO:0019219,GO:0019222,GO:0022402,GO:0031323,GO:0031326,GO:0031440,GO:0031974,GO:0031981,GO:0034641,GO:0035327,GO:0043170,GO:0043207,GO:0043226,GO:0043227,GO:0043228,GO:0043229,GO:0043231,GO:0043232,GO:0043233,GO:0043254,GO:0043484,GO:0044087,GO:0044237,GO:0044238,GO:0044422,GO:0044424,GO:0044427,GO:0044428,GO:0044446,GO:0044451,GO:0044464,GO:0044819,GO:0045786,GO:0045930,GO:0046483,GO:0048024,GO:0048519,GO:0048523,GO:0050684,GO:0050789,GO:0050794,GO:0050896,GO:0051128,GO:0051171,GO:0051252,GO:0051607,GO:0051704,GO:0051707,GO:0051726,GO:0060255,GO:0060260,GO:0065007,GO:0070013,GO:0071704,GO:0080090,GO:0090304,GO:0097159,GO:0098542,GO:1901360,GO:1901363,GO:1901987,GO:1901988,GO:1901990,GO:1901991,GO:1902806,GO:1902807,GO:1903047,GO:1903311,GO:1903506,GO:2000045,GO:2000112,GO:2000134,GO:2000142,GO:2001141	6236.06	-0.0753272	0.0478976	-1.57267	0.115795	0.413528	NO	7860.71	0.122579	0.0615835	1.99045	0.0465412	0.000861684	0.976582	0	0	2	TRUE	TRUE	0.10357	NO	0.125205	0.108608	1.15281	6935.67	0.248987	0.428852	0.121335	0.0747644	1.62289	8785.74	0.104612	0.268393
g.2095|g1748	SRSF6	RNA splicing	GO:0000075,GO:0000245,GO:0000278,GO:0000375,GO:0000377,GO:0000380,GO:0000381,GO:0000398,GO:0000785,GO:0001178,GO:0001889,GO:0002244,GO:0002252,GO:0002376,GO:0002520,GO:0003674,GO:0003676,GO:0003723,GO:0003729,GO:0005488,GO:0005515,GO:0005575,GO:0005622,GO:0005623,GO:0005634,GO:0005654,GO:0005694,GO:0005700,GO:0005730,GO:0005737,GO:0005829,GO:0006139,GO:0006351,GO:0006355,GO:0006357,GO:0006376,GO:0006396,GO:0006397,GO:0006403,GO:0006405,GO:0006406,GO:0006611,GO:0006725,GO:0006807,GO:0006810,GO:0006886,GO:0006913,GO:0006950,GO:0006952,GO:0007049,GO:0007093,GO:0007275,GO:0007346,GO:0008104,GO:0008150,GO:0008152,GO:0008284,GO:0008380,GO:0009058,GO:0009059,GO:0009605,GO:0009607,GO:0009611,GO:0009615,GO:0009719,GO:0009725,GO:0009889,GO:0009892,GO:0009893,GO:0009987,GO:0010033,GO:0010243,GO:0010467,GO:0010468,GO:0010556,GO:0010564,GO:0010604,GO:0010605,GO:0010628,GO:0010629,GO:0010837,GO:0010941,GO:0010948,GO:0015031,GO:0015833,GO:0015931,GO:0016043,GO:0016070,GO:0016071,GO:0016604,GO:0016607,GO:0018130,GO:0019219,GO:0019222,GO:0019438,GO:0019899,GO:0019900,GO:0019901,GO:0019904,GO:0022402,GO:0022603,GO:0022607,GO:0022613,GO:0022618,GO:0030097,GO:0030154,GO:0030856,GO:0030857,GO:0031099,GO:0031100,GO:0031123,GO:0031124,GO:0031323,GO:0031324,GO:0031325,GO:0031326,GO:0031440,GO:0031503,GO:0031974,GO:0031981,GO:0032501,GO:0032502,GO:0032774,GO:0032868,GO:0032869,GO:0032870,GO:0033036,GO:0033119,GO:0033120,GO:0034613,GO:0034622,GO:0034641,GO:0034645,GO:0034654,GO:0035327,GO:0036002,GO:0042127,GO:0042221,GO:0042886,GO:0042981,GO:0043066,GO:0043067,GO:0043069,GO:0043170,GO:0043207,GO:0043226,GO:0043227,GO:0043228,GO:0043229,GO:0043231,GO:0043232,GO:0043233,GO:0043254,GO:0043422,GO:0043434,GO:0043484,GO:0043933,GO:0044085,GO:0044087,GO:0044237,GO:0044238,GO:0044249,GO:0044260,GO:0044271,GO:0044422,GO:0044424,GO:0044427,GO:0044428,GO:0044444,GO:0044446,GO:0044451,GO:0044464,GO:0044819,GO:0045184,GO:0045595,GO:0045596,GO:0045604,GO:0045605,GO:0045616,GO:0045617,GO:0045682,GO:0045683,GO:0045786,GO:0045930,GO:0045934,GO:0045935,GO:0046483,GO:0046907,GO:0048024,GO:0048025,GO:0048513,GO:0048518,GO:0048519,GO:0048522,GO:0048523,GO:0048534,GO:0048583,GO:0048731,GO:0048732,GO:0048856,GO:0048869,GO:0050657,GO:0050658,GO:0050678,GO:0050679,GO:0050684,GO:0050686,GO:0050733,GO:0050789,GO:0050793,GO:0050794,GO:0050896,GO:0051028,GO:0051093,GO:0051094,GO:0051128,GO:0051168,GO:0051169,GO:0051171,GO:0051172,GO:0051173,GO:0051179,GO:0051234,GO:0051236,GO:0051239,GO:0051240,GO:0051241,GO:0051252,GO:0051253,GO:0051254,GO:0051607,GO:0051641,GO:0051649,GO:0051704,GO:0051707,GO:0051716,GO:0051726,GO:0060255,GO:0060260,GO:0060501,GO:0060548,GO:0061008,GO:0061041,GO:0065003,GO:0065007,GO:0070013,GO:0070727,GO:0070887,GO:0071166,GO:0071310,GO:0071375,GO:0071417,GO:0071426,GO:0071427,GO:0071495,GO:0071702,GO:0071704,GO:0071705,GO:0071826,GO:0071840,GO:0080090,GO:0080134,GO:0090304,GO:0097159,GO:0097421,GO:0097659,GO:0098542,GO:1901360,GO:1901362,GO:1901363,GO:1901576,GO:1901652,GO:1901653,GO:1901698,GO:1901699,GO:1901700,GO:1901701,GO:1901987,GO:1901988,GO:1901990,GO:1901991,GO:1902806,GO:1902807,GO:1903034,GO:1903047,GO:1903311,GO:1903312,GO:1903506,GO:1904035,GO:1904036,GO:1990825,GO:2000026,GO:2000027,GO:2000045,GO:2000112,GO:2000134,GO:2000142,GO:2000674,GO:2000675,GO:2000794,GO:2001141	5548.49	0.0135972	0.0529987	0.256557	0.797521	0.924157	NO	7019.47	NA	NA	NA	NA	NA	NA	NA	NA	2	FALSE	FALSE	NA	NO	-0.00511742	0.118552	-0.0431662	5297.47	0.965569	0.983404	0.107985	0.0796593	1.35558	8741.47	0.175233	0.369185
OpG.833|g1750	CDC7	Protein tyrosine kinase	GO:0000003,GO:0000082,GO:0000166,GO:0000278,GO:0000724,GO:0000725,GO:0000727,GO:0002064,GO:0002065,GO:0002066,GO:0003006,GO:0003674,GO:0003824,GO:0004672,GO:0004674,GO:0005488,GO:0005524,GO:0005575,GO:0005576,GO:0005622,GO:0005623,GO:0005634,GO:0005654,GO:0005737,GO:0005819,GO:0005856,GO:0006139,GO:0006259,GO:0006260,GO:0006261,GO:0006270,GO:0006275,GO:0006277,GO:0006281,GO:0006302,GO:0006310,GO:0006325,GO:0006464,GO:0006468,GO:0006725,GO:0006793,GO:0006796,GO:0006807,GO:0006810,GO:0006897,GO:0006909,GO:0006950,GO:0006974,GO:0006996,GO:0007049,GO:0007113,GO:0007276,GO:0007281,GO:0007292,GO:0007304,GO:0007306,GO:0007307,GO:0007346,GO:0008144,GO:0008150,GO:0008152,GO:0008284,GO:0008360,GO:0009058,GO:0009059,GO:0009653,GO:0009888,GO:0009889,GO:0009891,GO:0009893,GO:0009987,GO:0010389,GO:0010556,GO:0010557,GO:0010564,GO:0010571,GO:0010604,GO:0010927,GO:0010948,GO:0010971,GO:0015630,GO:0016043,GO:0016192,GO:0016301,GO:0016310,GO:0016569,GO:0016570,GO:0016572,GO:0016740,GO:0016772,GO:0016773,GO:0017076,GO:0018105,GO:0018130,GO:0018193,GO:0018209,GO:0019219,GO:0019222,GO:0019438,GO:0019538,GO:0019953,GO:0022402,GO:0022412,GO:0022414,GO:0022603,GO:0022604,GO:0022607,GO:0030154,GO:0030554,GO:0030703,GO:0030707,GO:0030855,GO:0031323,GO:0031325,GO:0031326,GO:0031328,GO:0031431,GO:0031974,GO:0031981,GO:0032501,GO:0032502,GO:0032504,GO:0032553,GO:0032555,GO:0032559,GO:0032989,GO:0032991,GO:0033262,GO:0033554,GO:0034641,GO:0034645,GO:0034654,GO:0035173,GO:0035639,GO:0036094,GO:0036211,GO:0042127,GO:0043167,GO:0043168,GO:0043169,GO:0043170,GO:0043226,GO:0043227,GO:0043228,GO:0043229,GO:0043231,GO:0043232,GO:0043233,GO:0043412,GO:0044085,GO:0044237,GO:0044238,GO:0044249,GO:0044260,GO:0044267,GO:0044271,GO:0044421,GO:0044422,GO:0044424,GO:0044428,GO:0044430,GO:0044446,GO:0044464,GO:0044703,GO:0044770,GO:0044772,GO:0044843,GO:0045171,GO:0045740,GO:0045786,GO:0045787,GO:0045931,GO:0045935,GO:0046483,GO:0046872,GO:0048468,GO:0048477,GO:0048518,GO:0048519,GO:0048522,GO:0048523,GO:0048609,GO:0048646,GO:0048856,GO:0048869,GO:0050789,GO:0050793,GO:0050794,GO:0050896,GO:0051052,GO:0051054,GO:0051128,GO:0051171,GO:0051173,GO:0051179,GO:0051234,GO:0051276,GO:0051301,GO:0051704,GO:0051716,GO:0051726,GO:0060255,GO:0060429,GO:0065007,GO:0065008,GO:0070013,GO:0070316,GO:0070317,GO:0071704,GO:0071840,GO:0071897,GO:0072686,GO:0080090,GO:0090068,GO:0090304,GO:0090329,GO:0097159,GO:0097367,GO:0098657,GO:0140096,GO:1901265,GO:1901360,GO:1901362,GO:1901363,GO:1901564,GO:1901576,GO:1901987,GO:1901989,GO:1901990,GO:1901992,GO:1902749,GO:1902751,GO:1903047,GO:2000105,GO:2000112	593.388	-0.000377112	0.129199	-0.00291885	0.997671	NA	NO	192.148	0.260714	0.149544	1.74339	0.081265	0.903349	0.341885	0	0	2	TRUE	TRUE	0.149925	NO	0.0262045	0.288517	0.090825	169.703	0.927632	0.962337	0.34686	0.174867	1.98356	214.593	0.0473046	0.162389
g.2097|g1751	NA	NA	NA	736.232	-0.0549108	0.111271	-0.49349	0.621667	NA	NO	503.223	-0.13968	0.10066	-1.38764	0.165247	0.872137	0.350364	0	0	2	TRUE	TRUE	0.238087	NO	-0.241599	0.148468	-1.62728	540.607	0.103678	0.238198	-0.052974	0.136941	-0.386839	465.838	0.698875	0.832024
g.2098|g1752	NA	NA	NA	9413.43	-0.00421279	0.0496503	-0.0848493	0.932381	0.97696	NO	6725.09	NA	NA	NA	NA	NA	NA	NA	NA	2	FALSE	FALSE	NA	NO	0.259515	0.167205	1.55208	7183.1	0.120643	0.263859	-0.0116021	0.0838226	-0.138413	6267.08	0.889914	0.943112
g.2099|g1753	NA	NA	NA	216.516	-0.531707	0.209066	-2.54325	0.0109826	NA	DOWN	206.928	0.199423	0.136815	1.45761	0.144947	0.109693	0.740494	0	0	2	TRUE	TRUE	0.219768	NO	0.246431	0.197137	1.25005	229.374	0.211281	0.385616	0.155744	0.19003	0.819572	184.482	0.41246	0.620114
g.2125|g1775	NA	NA	NA	51.8233	-0.242966	0.358105	-0.678477	0.497469	NA	NO	654.293	NA	NA	NA	NA	NA	NA	NA	NA	2	FALSE	FALSE	NA	NO	0.145284	0.188204	0.771948	664.014	0.440145	0.618626	-0.070433	0.145979	-0.482487	644.572	0.62946	0.783585
g.2130|g1777	NA	NA	NA	1599.24	0.00152608	0.0732003	0.020848	0.983367	0.99443	NO	4085.68	0.0739176	0.072826	1.01499	0.310111	0.0435389	0.834714	0	0	2	TRUE	TRUE	0.35872	NO	0.051529	0.129678	0.397362	4185.92	0.6911	0.812093	0.0842315	0.0880164	0.956999	3985.45	0.338568	0.551552
g.2115	NA	NA	NA	24.6022	-0.108522	0.530555	-0.204544	0.837929	NA	NO	91.743	-0.256764	0.280223	-0.916283	0.359518	1.43106	0.231591	0.0480408	30.1219	2	TRUE	TRUE	0.399727	NO	-0.574069	0.36217	-1.58508	71.2095	0.112947	0.251196	-0.0092888	0.302867	-0.0306696	112.276	0.975533	0.989081
OpG.840|GSOIDG00011953001	NA	NA	NA	16.1075	-0.233401	0.654355	-0.356688	0.721325	NA	NO	175.764	-0.435097	0.175931	-2.47312	0.013394	0.0406312	0.840252	0	0	2	TRUE	TRUE	0.0448779	NO	-0.38794	0.292714	-1.32532	227.69	0.185064	0.353102	-0.461765	0.220127	-2.09773	123.839	0.0359294	0.134843
OpG.841|g1767	SRSF2	nucleic acid binding	GO:0000278,GO:0000375,GO:0000377,GO:0000381,GO:0000398,GO:0000785,GO:0001178,GO:0003674,GO:0003676,GO:0003712,GO:0003714,GO:0003723,GO:0003729,GO:0005080,GO:0005488,GO:0005515,GO:0005575,GO:0005622,GO:0005623,GO:0005634,GO:0005654,GO:0005681,GO:0005694,GO:0005737,GO:0005829,GO:0006139,GO:0006355,GO:0006357,GO:0006396,GO:0006397,GO:0006403,GO:0006405,GO:0006406,GO:0006611,GO:0006725,GO:0006807,GO:0006810,GO:0006886,GO:0006913,GO:0007049,GO:0007275,GO:0007584,GO:0008104,GO:0008150,GO:0008152,GO:0008380,GO:0009605,GO:0009889,GO:0009890,GO:0009892,GO:0009987,GO:0009991,GO:0010033,GO:0010467,GO:0010468,GO:0010556,GO:0010558,GO:0010605,GO:0014070,GO:0015031,GO:0015833,GO:0015931,GO:0016070,GO:0016071,GO:0016604,GO:0016607,GO:0019219,GO:0019222,GO:0019899,GO:0019900,GO:0019901,GO:0031123,GO:0031124,GO:0031323,GO:0031324,GO:0031326,GO:0031327,GO:0031440,GO:0031503,GO:0031667,GO:0031974,GO:0031981,GO:0032501,GO:0032502,GO:0032991,GO:0033036,GO:0033197,GO:0033273,GO:0034613,GO:0034641,GO:0035061,GO:0036002,GO:0042221,GO:0042886,GO:0043170,GO:0043226,GO:0043227,GO:0043228,GO:0043229,GO:0043231,GO:0043232,GO:0043233,GO:0043254,GO:0043484,GO:0044087,GO:0044237,GO:0044238,GO:0044422,GO:0044424,GO:0044427,GO:0044428,GO:0044444,GO:0044446,GO:0044451,GO:0044464,GO:0045184,GO:0045934,GO:0046483,GO:0046907,GO:0048024,GO:0048519,GO:0048523,GO:0048856,GO:0050657,GO:0050658,GO:0050684,GO:0050789,GO:0050794,GO:0050896,GO:0051028,GO:0051128,GO:0051168,GO:0051169,GO:0051171,GO:0051172,GO:0051179,GO:0051234,GO:0051236,GO:0051252,GO:0051253,GO:0051641,GO:0051649,GO:0060255,GO:0060260,GO:0065007,GO:0070013,GO:0070727,GO:0071166,GO:0071426,GO:0071427,GO:0071702,GO:0071704,GO:0071705,GO:0080090,GO:0090304,GO:0097159,GO:0140110,GO:1901360,GO:1901363,GO:1901700,GO:1902679,GO:1903311,GO:1903506,GO:1903507,GO:1990904,GO:2000112,GO:2000142,GO:2001141	5791.95	-0.0557841	0.0532343	-1.0479	0.294685	0.623444	NO	8171.56	NA	NA	NA	NA	NA	NA	NA	NA	2	FALSE	FALSE	NA	NO	-0.105447	0.129497	-0.814279	6193.72	0.415485	0.597575	0.0685992	0.0899218	0.762877	10149.4	0.445537	0.646026
g.2116|g1768	NA	NA	NA	143.265	-0.0724465	0.265053	-0.273328	0.784601	NA	NO	57.791	NA	NA	NA	NA	NA	NA	NA	NA	1	FALSE	FALSE	NA	NO	-0.0799031	0.428916	-0.186291	44.9293	0.852217	0.917957	-0.104677	0.308278	-0.339555	70.6526	0.734192	0.855667
g.2118|g1769	TRAPPC8	trafficking protein particle complex	GO:0000045,GO:0000407,GO:0003674,GO:0005085,GO:0005088,GO:0005488,GO:0005515,GO:0005575,GO:0005622,GO:0005623,GO:0005737,GO:0005794,GO:0005829,GO:0006810,GO:0006888,GO:0006914,GO:0006996,GO:0007030,GO:0007033,GO:0008104,GO:0008150,GO:0008152,GO:0009056,GO:0009987,GO:0010256,GO:0012505,GO:0016043,GO:0016192,GO:0016236,GO:0017016,GO:0017112,GO:0017137,GO:0019899,GO:0022607,GO:0030008,GO:0030242,GO:0031267,GO:0031410,GO:0031982,GO:0032991,GO:0033036,GO:0034497,GO:0034613,GO:0043226,GO:0043227,GO:0043229,GO:0043231,GO:0044085,GO:0044237,GO:0044248,GO:0044422,GO:0044424,GO:0044431,GO:0044444,GO:0044446,GO:0044464,GO:0044804,GO:0046907,GO:0048193,GO:0051020,GO:0051179,GO:0051234,GO:0051641,GO:0051649,GO:0061919,GO:0065007,GO:0065009,GO:0070727,GO:0070925,GO:0071840,GO:0097708,GO:0098772,GO:0099023,GO:1905037,GO:1990072	5796.29	0.0929847	0.048968	1.89889	0.0575796	0.300898	NO	6673.9	0.252347	0.2065	1.22202	0.221701	4.0033	0.0454113	0.0655253	75.0206	2	TRUE	TRUE	0.287794	NO	0.493405	0.187686	2.62889	7406.54	0.00856645	0.0420793	0.0754499	0.0917042	0.822753	5941.25	0.410648	0.619371
g.2119|g1771	NA	NA	NA	21.7042	0.470476	0.555852	0.846406	0.397326	NA	NO	95.5187	-0.625493	0.182164	-3.43368	0.000595445	0.0062461	0.937007	0	0	2	TRUE	TRUE	0.00461842	DOWN	-0.615266	0.223441	-2.7536	134.429	0.00589438	0.0319164	-0.645761	0.314572	-2.05283	56.6083	0.0400893	0.145077
g.2120|g1770	NA	NA	NA	8710.05	-0.119997	0.0481057	-2.49444	0.0126156	0.147583	NO	7162.04	NA	NA	NA	NA	NA	NA	NA	NA	2	FALSE	FALSE	NA	NO	0.0939458	0.119607	0.785456	8149.54	0.432186	0.611601	-0.210289	0.0995415	-2.11258	6174.55	0.034637	0.131862
g.2121|g1772	NCKAP1	positive regulation of Arp2/3 complex-mediated actin nucleation	GO:0000003,GO:0000578,GO:0000768,GO:0000902,GO:0000904,GO:0001667,GO:0001701,GO:0001726,GO:0001756,GO:0001764,GO:0001838,GO:0001841,GO:0001843,GO:0002009,GO:0002252,GO:0002253,GO:0002376,GO:0002429,GO:0002431,GO:0002433,GO:0002682,GO:0002684,GO:0002757,GO:0002764,GO:0002768,GO:0003002,GO:0003674,GO:0005488,GO:0005515,GO:0005575,GO:0005622,GO:0005623,GO:0005737,GO:0005829,GO:0005856,GO:0005884,GO:0005886,GO:0006810,GO:0006897,GO:0006909,GO:0006915,GO:0006928,GO:0006949,GO:0006996,GO:0007010,GO:0007015,GO:0007154,GO:0007155,GO:0007163,GO:0007165,GO:0007166,GO:0007167,GO:0007169,GO:0007264,GO:0007265,GO:0007275,GO:0007350,GO:0007351,GO:0007354,GO:0007369,GO:0007389,GO:0007399,GO:0007409,GO:0007417,GO:0007423,GO:0007439,GO:0007440,GO:0007492,GO:0007498,GO:0007507,GO:0007520,GO:0007528,GO:0007610,GO:0008064,GO:0008078,GO:0008104,GO:0008150,GO:0008219,GO:0008360,GO:0008407,GO:0008595,GO:0009653,GO:0009790,GO:0009792,GO:0009798,GO:0009880,GO:0009887,GO:0009888,GO:0009948,GO:0009952,GO:0009987,GO:0010171,GO:0010172,GO:0010591,GO:0010592,GO:0010638,GO:0012501,GO:0014020,GO:0014902,GO:0015629,GO:0016020,GO:0016021,GO:0016032,GO:0016043,GO:0016049,GO:0016192,GO:0016331,GO:0016477,GO:0016601,GO:0018991,GO:0019098,GO:0021915,GO:0022008,GO:0022414,GO:0022416,GO:0022603,GO:0022604,GO:0022607,GO:0022610,GO:0023052,GO:0030027,GO:0030029,GO:0030030,GO:0030031,GO:0030032,GO:0030036,GO:0030054,GO:0030100,GO:0030154,GO:0030182,GO:0030832,GO:0030833,GO:0030838,GO:0030865,GO:0030866,GO:0030903,GO:0030950,GO:0030952,GO:0031175,GO:0031209,GO:0031224,GO:0031252,GO:0031253,GO:0031256,GO:0031258,GO:0031334,GO:0031344,GO:0031346,GO:0031647,GO:0031941,GO:0032271,GO:0032273,GO:0032501,GO:0032502,GO:0032504,GO:0032535,GO:0032879,GO:0032880,GO:0032956,GO:0032970,GO:0032989,GO:0032990,GO:0032991,GO:0033036,GO:0033043,GO:0033627,GO:0034315,GO:0035050,GO:0035148,GO:0035239,GO:0035282,GO:0035295,GO:0035556,GO:0038093,GO:0038094,GO:0038096,GO:0040007,GO:0040011,GO:0042074,GO:0042692,GO:0042995,GO:0043009,GO:0043226,GO:0043228,GO:0043229,GO:0043232,GO:0043254,GO:0044085,GO:0044087,GO:0044089,GO:0044403,GO:0044419,GO:0044422,GO:0044424,GO:0044425,GO:0044430,GO:0044444,GO:0044446,GO:0044459,GO:0044463,GO:0044464,GO:0044877,GO:0045175,GO:0045176,GO:0045807,GO:0046662,GO:0048010,GO:0048259,GO:0048260,GO:0048332,GO:0048339,GO:0048340,GO:0048468,GO:0048513,GO:0048518,GO:0048520,GO:0048522,GO:0048546,GO:0048557,GO:0048562,GO:0048565,GO:0048566,GO:0048567,GO:0048568,GO:0048570,GO:0048583,GO:0048584,GO:0048588,GO:0048589,GO:0048598,GO:0048609,GO:0048611,GO:0048613,GO:0048617,GO:0048646,GO:0048666,GO:0048667,GO:0048668,GO:0048699,GO:0048729,GO:0048731,GO:0048812,GO:0048856,GO:0048858,GO:0048869,GO:0048870,GO:0050776,GO:0050778,GO:0050789,GO:0050793,GO:0050794,GO:0050795,GO:0050808,GO:0050821,GO:0050896,GO:0051049,GO:0051050,GO:0051125,GO:0051127,GO:0051128,GO:0051130,GO:0051146,GO:0051179,GO:0051234,GO:0051239,GO:0051240,GO:0051493,GO:0051495,GO:0051674,GO:0051704,GO:0051716,GO:0055123,GO:0060429,GO:0060485,GO:0060491,GO:0060560,GO:0060562,GO:0060606,GO:0060627,GO:0061053,GO:0061061,GO:0061564,GO:0065007,GO:0065008,GO:0071840,GO:0071944,GO:0072132,GO:0072175,GO:0072359,GO:0090066,GO:0097435,GO:0097581,GO:0098590,GO:0098657,GO:0099080,GO:0099081,GO:0099512,GO:0099513,GO:0110053,GO:0120025,GO:0120031,GO:0120032,GO:0120034,GO:0120035,GO:0120036,GO:0120038,GO:0120039,GO:1901046,GO:1902473,GO:1902474,GO:1902743,GO:1902745,GO:1902903,GO:1902905,GO:2000241,GO:2000243,GO:2000369,GO:2000370,GO:2000601	9223.68	0.067379	0.0587905	1.14609	0.25176	0.580727	NO	5758.07	0.146106	0.123331	1.18466	0.236151	1.79563	0.180242	0.013781	44.3092	2	TRUE	TRUE	0.299509	NO	0.289258	0.148061	1.95364	6594.56	0.0507435	0.14617	0.0398508	0.112782	0.353343	4921.57	0.723831	0.849132
OpG.846|g1772	NCKAP1	positive regulation of Arp2/3 complex-mediated actin nucleation	GO:0000003,GO:0000578,GO:0000768,GO:0000902,GO:0000904,GO:0001667,GO:0001701,GO:0001726,GO:0001756,GO:0001764,GO:0001838,GO:0001841,GO:0001843,GO:0002009,GO:0002252,GO:0002253,GO:0002376,GO:0002429,GO:0002431,GO:0002433,GO:0002682,GO:0002684,GO:0002757,GO:0002764,GO:0002768,GO:0003002,GO:0003674,GO:0005488,GO:0005515,GO:0005575,GO:0005622,GO:0005623,GO:0005737,GO:0005829,GO:0005856,GO:0005884,GO:0005886,GO:0006810,GO:0006897,GO:0006909,GO:0006915,GO:0006928,GO:0006949,GO:0006996,GO:0007010,GO:0007015,GO:0007154,GO:0007155,GO:0007163,GO:0007165,GO:0007166,GO:0007167,GO:0007169,GO:0007264,GO:0007265,GO:0007275,GO:0007350,GO:0007351,GO:0007354,GO:0007369,GO:0007389,GO:0007399,GO:0007409,GO:0007417,GO:0007423,GO:0007439,GO:0007440,GO:0007492,GO:0007498,GO:0007507,GO:0007520,GO:0007528,GO:0007610,GO:0008064,GO:0008078,GO:0008104,GO:0008150,GO:0008219,GO:0008360,GO:0008407,GO:0008595,GO:0009653,GO:0009790,GO:0009792,GO:0009798,GO:0009880,GO:0009887,GO:0009888,GO:0009948,GO:0009952,GO:0009987,GO:0010171,GO:0010172,GO:0010591,GO:0010592,GO:0010638,GO:0012501,GO:0014020,GO:0014902,GO:0015629,GO:0016020,GO:0016021,GO:0016032,GO:0016043,GO:0016049,GO:0016192,GO:0016331,GO:0016477,GO:0016601,GO:0018991,GO:0019098,GO:0021915,GO:0022008,GO:0022414,GO:0022416,GO:0022603,GO:0022604,GO:0022607,GO:0022610,GO:0023052,GO:0030027,GO:0030029,GO:0030030,GO:0030031,GO:0030032,GO:0030036,GO:0030054,GO:0030100,GO:0030154,GO:0030182,GO:0030832,GO:0030833,GO:0030838,GO:0030865,GO:0030866,GO:0030903,GO:0030950,GO:0030952,GO:0031175,GO:0031209,GO:0031224,GO:0031252,GO:0031253,GO:0031256,GO:0031258,GO:0031334,GO:0031344,GO:0031346,GO:0031647,GO:0031941,GO:0032271,GO:0032273,GO:0032501,GO:0032502,GO:0032504,GO:0032535,GO:0032879,GO:0032880,GO:0032956,GO:0032970,GO:0032989,GO:0032990,GO:0032991,GO:0033036,GO:0033043,GO:0033627,GO:0034315,GO:0035050,GO:0035148,GO:0035239,GO:0035282,GO:0035295,GO:0035556,GO:0038093,GO:0038094,GO:0038096,GO:0040007,GO:0040011,GO:0042074,GO:0042692,GO:0042995,GO:0043009,GO:0043226,GO:0043228,GO:0043229,GO:0043232,GO:0043254,GO:0044085,GO:0044087,GO:0044089,GO:0044403,GO:0044419,GO:0044422,GO:0044424,GO:0044425,GO:0044430,GO:0044444,GO:0044446,GO:0044459,GO:0044463,GO:0044464,GO:0044877,GO:0045175,GO:0045176,GO:0045807,GO:0046662,GO:0048010,GO:0048259,GO:0048260,GO:0048332,GO:0048339,GO:0048340,GO:0048468,GO:0048513,GO:0048518,GO:0048520,GO:0048522,GO:0048546,GO:0048557,GO:0048562,GO:0048565,GO:0048566,GO:0048567,GO:0048568,GO:0048570,GO:0048583,GO:0048584,GO:0048588,GO:0048589,GO:0048598,GO:0048609,GO:0048611,GO:0048613,GO:0048617,GO:0048646,GO:0048666,GO:0048667,GO:0048668,GO:0048699,GO:0048729,GO:0048731,GO:0048812,GO:0048856,GO:0048858,GO:0048869,GO:0048870,GO:0050776,GO:0050778,GO:0050789,GO:0050793,GO:0050794,GO:0050795,GO:0050808,GO:0050821,GO:0050896,GO:0051049,GO:0051050,GO:0051125,GO:0051127,GO:0051128,GO:0051130,GO:0051146,GO:0051179,GO:0051234,GO:0051239,GO:0051240,GO:0051493,GO:0051495,GO:0051674,GO:0051704,GO:0051716,GO:0055123,GO:0060429,GO:0060485,GO:0060491,GO:0060560,GO:0060562,GO:0060606,GO:0060627,GO:0061053,GO:0061061,GO:0061564,GO:0065007,GO:0065008,GO:0071840,GO:0071944,GO:0072132,GO:0072175,GO:0072359,GO:0090066,GO:0097435,GO:0097581,GO:0098590,GO:0098657,GO:0099080,GO:0099081,GO:0099512,GO:0099513,GO:0110053,GO:0120025,GO:0120031,GO:0120032,GO:0120034,GO:0120035,GO:0120036,GO:0120038,GO:0120039,GO:1901046,GO:1902473,GO:1902474,GO:1902743,GO:1902745,GO:1902903,GO:1902905,GO:2000241,GO:2000243,GO:2000369,GO:2000370,GO:2000601	4076.94	-0.0824528	0.0588693	-1.40061	0.161332	0.479638	NO	2672.7	0.178682	0.080925	2.20799	0.027245	0.480872	0.488027	0	0	2	TRUE	TRUE	0.0719894	NO	0.280385	0.167508	1.67386	3026.76	0.0941579	0.222709	0.147717	0.0924267	1.59821	2318.63	0.109996	0.276614
OpG.847|g1773	NA	NA	NA	628.043	-0.142645	0.107171	-1.331	0.18319	NA	NO	561.92	0.205326	0.109043	1.88299	0.0597017	0.739686	0.389761	0	0	2	TRUE	TRUE	0.122835	NO	0.0449916	0.215973	0.20832	505.172	0.834979	0.908428	0.260181	0.126326	2.0596	618.668	0.039437	0.143512
OpG.848|g1774	CUL1	Ubiquitin protein ligase binding. It is involved in the biological process described with ubiquitin-dependent protein catabolic process	GO:0000003,GO:0000082,GO:0000086,GO:0000151,GO:0000165,GO:0000209,GO:0000278,GO:0002119,GO:0002164,GO:0002252,GO:0002376,GO:0003674,GO:0003824,GO:0004842,GO:0005488,GO:0005515,GO:0005575,GO:0005622,GO:0005623,GO:0005634,GO:0005654,GO:0005737,GO:0005829,GO:0006464,GO:0006468,GO:0006508,GO:0006511,GO:0006513,GO:0006793,GO:0006796,GO:0006807,GO:0006873,GO:0006875,GO:0006879,GO:0006915,GO:0006950,GO:0006952,GO:0007049,GO:0007050,GO:0007154,GO:0007165,GO:0007166,GO:0007267,GO:0007275,GO:0007346,GO:0007399,GO:0007568,GO:0008150,GO:0008152,GO:0008219,GO:0008283,GO:0008285,GO:0008340,GO:0008361,GO:0009056,GO:0009057,GO:0009605,GO:0009607,GO:0009615,GO:0009653,GO:0009790,GO:0009791,GO:0009792,GO:0009887,GO:0009893,GO:0009894,GO:0009896,GO:0009966,GO:0009968,GO:0009987,GO:0009991,GO:0010033,GO:0010259,GO:0010265,GO:0010389,GO:0010498,GO:0010564,GO:0010604,GO:0010639,GO:0010646,GO:0010648,GO:0010720,GO:0010824,GO:0010826,GO:0010941,GO:0010942,GO:0010948,GO:0010972,GO:0012501,GO:0014041,GO:0014042,GO:0014066,GO:0014067,GO:0016032,GO:0016043,GO:0016055,GO:0016310,GO:0016567,GO:0016740,GO:0019005,GO:0019221,GO:0019222,GO:0019538,GO:0019725,GO:0019787,GO:0019899,GO:0019941,GO:0022008,GO:0022402,GO:0022607,GO:0023014,GO:0023051,GO:0023052,GO:0023057,GO:0030003,GO:0030111,GO:0030154,GO:0030162,GO:0030163,GO:0030178,GO:0031098,GO:0031146,GO:0031323,GO:0031325,GO:0031329,GO:0031331,GO:0031461,GO:0031625,GO:0031647,GO:0031667,GO:0031974,GO:0031981,GO:0032006,GO:0032007,GO:0032268,GO:0032270,GO:0032434,GO:0032436,GO:0032446,GO:0032501,GO:0032502,GO:0032535,GO:0032886,GO:0032991,GO:0033043,GO:0033554,GO:0034097,GO:0035556,GO:0036211,GO:0038061,GO:0042127,GO:0042176,GO:0042221,GO:0042592,GO:0042594,GO:0042981,GO:0043065,GO:0043066,GO:0043067,GO:0043068,GO:0043069,GO:0043161,GO:0043170,GO:0043207,GO:0043226,GO:0043227,GO:0043229,GO:0043231,GO:0043233,GO:0043412,GO:0043516,GO:0043518,GO:0043632,GO:0043687,GO:0043933,GO:0044085,GO:0044237,GO:0044238,GO:0044248,GO:0044257,GO:0044260,GO:0044265,GO:0044267,GO:0044389,GO:0044403,GO:0044419,GO:0044422,GO:0044424,GO:0044428,GO:0044444,GO:0044446,GO:0044464,GO:0044770,GO:0044772,GO:0044839,GO:0044843,GO:0045595,GO:0045597,GO:0045664,GO:0045666,GO:0045732,GO:0045786,GO:0045862,GO:0045930,GO:0046605,GO:0046606,GO:0046626,GO:0046627,GO:0046916,GO:0048513,GO:0048518,GO:0048519,GO:0048522,GO:0048523,GO:0048583,GO:0048585,GO:0048699,GO:0048731,GO:0048856,GO:0048869,GO:0048878,GO:0050767,GO:0050769,GO:0050789,GO:0050793,GO:0050794,GO:0050801,GO:0050896,GO:0051094,GO:0051128,GO:0051129,GO:0051171,GO:0051173,GO:0051239,GO:0051240,GO:0051246,GO:0051247,GO:0051301,GO:0051403,GO:0051493,GO:0051494,GO:0051603,GO:0051607,GO:0051704,GO:0051707,GO:0051716,GO:0051726,GO:0051960,GO:0051962,GO:0055065,GO:0055072,GO:0055076,GO:0055080,GO:0055082,GO:0060255,GO:0060284,GO:0060548,GO:0060828,GO:0061136,GO:0065003,GO:0065007,GO:0065008,GO:0070013,GO:0070498,GO:0070507,GO:0070555,GO:0070647,GO:0070887,GO:0071310,GO:0071345,GO:0071347,GO:0071704,GO:0071840,GO:0080090,GO:0080134,GO:0080135,GO:0090066,GO:0090090,GO:0097190,GO:0097193,GO:0098542,GO:0098771,GO:0140096,GO:0198738,GO:1900076,GO:1900077,GO:1901564,GO:1901565,GO:1901575,GO:1901796,GO:1901797,GO:1901800,GO:1901987,GO:1901988,GO:1901990,GO:1901991,GO:1902494,GO:1902531,GO:1902532,GO:1902749,GO:1902750,GO:1903047,GO:1903050,GO:1903052,GO:1903362,GO:1903364,GO:1903429,GO:1903431,GO:1904799,GO:1904801,GO:1905114,GO:1990234,GO:1990452,GO:2000026,GO:2000058,GO:2000060,GO:2001020,GO:2001021	7357.11	0.0368465	0.0469408	0.784957	0.432479	0.729774	NO	8242.38	0.284568	0.159023	1.78948	0.0735377	3.99703	0.0455805	0.0384926	74.9814	2	TRUE	TRUE	0.140257	NO	0.464271	0.138163	3.36032	9330.21	0.000778521	0.00677016	0.143846	0.0812294	1.77086	7154.55	0.0765838	0.222099
g.2135|g1782	SLC6A6	Belongs to the sodium neurotransmitter symporter (SNF) (TC 2.A.22) family	GO:0003333,GO:0003674,GO:0005215,GO:0005326,GO:0005328,GO:0005342,GO:0005343,GO:0005368,GO:0005369,GO:0005488,GO:0005575,GO:0005623,GO:0005886,GO:0005887,GO:0006082,GO:0006520,GO:0006807,GO:0006810,GO:0006811,GO:0006812,GO:0006814,GO:0006820,GO:0006836,GO:0006865,GO:0008150,GO:0008152,GO:0008324,GO:0008509,GO:0008514,GO:0009987,GO:0015075,GO:0015077,GO:0015081,GO:0015171,GO:0015291,GO:0015293,GO:0015294,GO:0015318,GO:0015370,GO:0015672,GO:0015711,GO:0015734,GO:0015849,GO:0016020,GO:0016021,GO:0019752,GO:0022804,GO:0022857,GO:0022890,GO:0030001,GO:0030977,GO:0031224,GO:0031226,GO:0034220,GO:0035725,GO:0036094,GO:0042908,GO:0042910,GO:0043167,GO:0043168,GO:0043177,GO:0043210,GO:0043436,GO:0044237,GO:0044238,GO:0044281,GO:0044425,GO:0044459,GO:0044464,GO:0046873,GO:0046942,GO:0046943,GO:0051179,GO:0051234,GO:0055085,GO:0071702,GO:0071704,GO:0071705,GO:0071944,GO:0072348,GO:0098655,GO:0098656,GO:0098660,GO:0098662,GO:1901564,GO:1901681,GO:1901682,GO:1903825,GO:1905039	356.201	0.233812	0.143705	1.62703	0.103731	NA	NO	371.438	NA	NA	NA	NA	NA	NA	NA	NA	2	FALSE	FALSE	NA	NO	-0.364177	0.219798	-1.65687	482.034	0.0975455	0.228702	0.105137	0.214095	0.491075	260.842	0.623373	0.779726
g.2136|g1783	SMNDC1	Survival of motor neuron-related-splicing factor 30	GO:0000375,GO:0000377,GO:0000398,GO:0003674,GO:0003676,GO:0003723,GO:0005488,GO:0005575,GO:0005622,GO:0005623,GO:0005634,GO:0005654,GO:0005681,GO:0005737,GO:0006139,GO:0006396,GO:0006397,GO:0006725,GO:0006807,GO:0006915,GO:0008150,GO:0008152,GO:0008219,GO:0008380,GO:0009987,GO:0010467,GO:0012501,GO:0015030,GO:0016070,GO:0016071,GO:0016604,GO:0016607,GO:0031974,GO:0031981,GO:0032991,GO:0034641,GO:0043170,GO:0043226,GO:0043227,GO:0043229,GO:0043231,GO:0043233,GO:0044237,GO:0044238,GO:0044422,GO:0044424,GO:0044428,GO:0044446,GO:0044451,GO:0044464,GO:0046483,GO:0070013,GO:0071704,GO:0090304,GO:0097159,GO:1901360,GO:1901363,GO:1990904	5361.46	0.0151887	0.0533578	0.284658	0.775906	0.914037	NO	6506.8	0.176085	0.0695795	2.5307	0.0113835	0.767559	0.380973	0	0	2	TRUE	TRUE	0.0396521	NO	0.0805254	0.129377	0.622411	6370.79	0.533672	0.697584	0.214972	0.0825313	2.60473	6642.81	0.00919471	0.0545087
OpG.849|g1784	OLFM2	regulation of vascular smooth muscle cell dedifferentiation	GO:0002790,GO:0003008,GO:0005575,GO:0005576,GO:0005622,GO:0005623,GO:0005634,GO:0005654,GO:0005737,GO:0005886,GO:0005887,GO:0006810,GO:0007600,GO:0007601,GO:0007610,GO:0007626,GO:0008104,GO:0008150,GO:0008328,GO:0009306,GO:0009987,GO:0015031,GO:0015833,GO:0016020,GO:0016021,GO:0030054,GO:0031224,GO:0031226,GO:0031974,GO:0031981,GO:0032281,GO:0032501,GO:0032940,GO:0032991,GO:0033036,GO:0034702,GO:0034703,GO:0042886,GO:0043226,GO:0043227,GO:0043229,GO:0043231,GO:0043233,GO:0043235,GO:0044422,GO:0044424,GO:0044425,GO:0044428,GO:0044446,GO:0044456,GO:0044459,GO:0044464,GO:0045184,GO:0045202,GO:0045595,GO:0045597,GO:0046903,GO:0048518,GO:0048522,GO:0050789,GO:0050793,GO:0050794,GO:0050877,GO:0050953,GO:0051094,GO:0051147,GO:0051149,GO:0051150,GO:0051152,GO:0051179,GO:0051234,GO:0065007,GO:0070013,GO:0071702,GO:0071705,GO:0071944,GO:0097060,GO:0098590,GO:0098796,GO:0098797,GO:0098802,GO:0098878,GO:1900239,GO:1902495,GO:1905174,GO:1990351	2605.32	-0.0575604	0.0623206	-0.923617	0.355686	0.672592	NO	1786.7	NA	NA	NA	NA	NA	NA	NA	NA	2	FALSE	FALSE	NA	NO	0.0961326	0.138776	0.69272	1961.96	0.488485	0.661891	-0.0160914	0.0962236	-0.167229	1611.44	0.86719	0.930438
OpG.850|g1785	NABP2	establishment of protein localization to telomere	GO:0000075,GO:0000228,GO:0000278,GO:0000724,GO:0000725,GO:0000781,GO:0000784,GO:0003674,GO:0003676,GO:0003677,GO:0003697,GO:0005488,GO:0005515,GO:0005575,GO:0005622,GO:0005623,GO:0005634,GO:0005654,GO:0005694,GO:0005737,GO:0005829,GO:0006139,GO:0006259,GO:0006281,GO:0006302,GO:0006310,GO:0006351,GO:0006366,GO:0006725,GO:0006807,GO:0006950,GO:0006974,GO:0007049,GO:0007093,GO:0007346,GO:0008104,GO:0008150,GO:0008152,GO:0009058,GO:0009059,GO:0009301,GO:0009314,GO:0009628,GO:0009893,GO:0009987,GO:0010212,GO:0010467,GO:0010604,GO:0010638,GO:0016070,GO:0016073,GO:0018130,GO:0019219,GO:0019222,GO:0019438,GO:0019899,GO:0022402,GO:0031323,GO:0031325,GO:0031974,GO:0031981,GO:0032204,GO:0032206,GO:0032774,GO:0032991,GO:0033036,GO:0033043,GO:0033044,GO:0033365,GO:0033554,GO:0034502,GO:0034613,GO:0034641,GO:0034645,GO:0034654,GO:0034660,GO:0042162,GO:0042795,GO:0043047,GO:0043170,GO:0043226,GO:0043227,GO:0043228,GO:0043229,GO:0043231,GO:0043232,GO:0043233,GO:0043565,GO:0044237,GO:0044238,GO:0044249,GO:0044260,GO:0044271,GO:0044422,GO:0044424,GO:0044427,GO:0044428,GO:0044444,GO:0044446,GO:0044454,GO:0044464,GO:0045184,GO:0045786,GO:0045930,GO:0045935,GO:0046483,GO:0048518,GO:0048519,GO:0048522,GO:0048523,GO:0050789,GO:0050794,GO:0050896,GO:0051052,GO:0051054,GO:0051128,GO:0051130,GO:0051171,GO:0051173,GO:0051179,GO:0051234,GO:0051641,GO:0051716,GO:0051726,GO:0060255,GO:0065007,GO:0065008,GO:0070013,GO:0070182,GO:0070198,GO:0070199,GO:0070200,GO:0070727,GO:0070876,GO:0071704,GO:0072594,GO:0080090,GO:0090304,GO:0097159,GO:0097659,GO:0098505,GO:0098687,GO:0098781,GO:0098847,GO:1901360,GO:1901362,GO:1901363,GO:1901576,GO:1903047,GO:1904353,GO:1904355,GO:2001252	1071.1	-0.00385357	0.0879755	-0.0438028	0.965062	0.98984	NO	952.104	0.122484	0.0813003	1.50657	0.131922	0.161053	0.688189	0	0	2	TRUE	TRUE	0.206798	NO	0.0806597	0.132179	0.61023	920.1	0.54171	0.703802	0.147936	0.103112	1.43472	984.107	0.151367	0.33754
OpG.851|g1786	DHX35	ATP-dependent RNA helicase	GO:0000166,GO:0000375,GO:0000377,GO:0000398,GO:0003674,GO:0003676,GO:0003723,GO:0003724,GO:0003824,GO:0004004,GO:0004386,GO:0005488,GO:0005524,GO:0005575,GO:0005622,GO:0005623,GO:0005634,GO:0005681,GO:0005737,GO:0006139,GO:0006396,GO:0006397,GO:0006725,GO:0006807,GO:0008026,GO:0008144,GO:0008150,GO:0008152,GO:0008186,GO:0008380,GO:0009987,GO:0010467,GO:0016070,GO:0016071,GO:0016462,GO:0016787,GO:0016817,GO:0016818,GO:0016887,GO:0017076,GO:0017111,GO:0030554,GO:0032553,GO:0032555,GO:0032559,GO:0032991,GO:0034641,GO:0035639,GO:0036094,GO:0042623,GO:0043167,GO:0043168,GO:0043170,GO:0043226,GO:0043227,GO:0043229,GO:0043231,GO:0044237,GO:0044238,GO:0044422,GO:0044424,GO:0044428,GO:0044446,GO:0044464,GO:0046483,GO:0070035,GO:0071013,GO:0071704,GO:0090304,GO:0097159,GO:0097367,GO:0140098,GO:1901265,GO:1901360,GO:1901363,GO:1902494,GO:1990904	4417.38	0.0267945	0.0551364	0.485967	0.626991	0.847273	NO	2634.2	0.206132	0.0734408	2.80678	0.0050039	0.0688036	0.793087	0	0	2	TRUE	TRUE	0.0219308	NO	0.239973	0.148452	1.61651	2403.24	0.105985	0.242171	0.195166	0.0845063	2.30949	2865.16	0.0209165	0.094122
OpG.852|g1786	DHX35	ATP-dependent RNA helicase	GO:0000166,GO:0000375,GO:0000377,GO:0000398,GO:0003674,GO:0003676,GO:0003723,GO:0003724,GO:0003824,GO:0004004,GO:0004386,GO:0005488,GO:0005524,GO:0005575,GO:0005622,GO:0005623,GO:0005634,GO:0005681,GO:0005737,GO:0006139,GO:0006396,GO:0006397,GO:0006725,GO:0006807,GO:0008026,GO:0008144,GO:0008150,GO:0008152,GO:0008186,GO:0008380,GO:0009987,GO:0010467,GO:0016070,GO:0016071,GO:0016462,GO:0016787,GO:0016817,GO:0016818,GO:0016887,GO:0017076,GO:0017111,GO:0030554,GO:0032553,GO:0032555,GO:0032559,GO:0032991,GO:0034641,GO:0035639,GO:0036094,GO:0042623,GO:0043167,GO:0043168,GO:0043170,GO:0043226,GO:0043227,GO:0043229,GO:0043231,GO:0044237,GO:0044238,GO:0044422,GO:0044424,GO:0044428,GO:0044446,GO:0044464,GO:0046483,GO:0070035,GO:0071013,GO:0071704,GO:0090304,GO:0097159,GO:0097367,GO:0140098,GO:1901265,GO:1901360,GO:1901363,GO:1902494,GO:1990904	5180.67	-0.0244557	0.0498233	-0.490848	0.623534	0.844479	NO	6321.39	0.12949	0.0729204	1.77578	0.0757697	0.693496	0.404978	0	0	2	TRUE	TRUE	0.142945	NO	0.242619	0.154181	1.5736	6303.19	0.115581	0.255411	0.0968941	0.0827618	1.17076	6339.59	0.241696	0.452582
g.2137	NA	NA	NA	15.0488	0.863018	0.748584	1.15287	0.248964	NA	NO	38.2005	NA	NA	NA	NA	NA	NA	NA	NA	0	FALSE	FALSE	NA	NO	-0.322673	0.479896	-0.672382	32.8218	0.50134	0.671326	0.0589097	0.403824	0.145879	43.5793	0.884017	0.939968
OpG.854	NA	NA	NA	7.89617	0.371363	0.917513	0.404749	0.685662	NA	NO	21.4229	NA	NA	NA	NA	NA	NA	NA	NA	0	FALSE	FALSE	NA	NO	-1.44575	0.604929	-2.38994	23.4588	0.016851	0.0686137	-0.132231	0.53119	-0.248934	19.387	0.803412	NA
g.2141|g1789	LEPRE1	Prolyl 3-hydroxylase 1	GO:0001501,GO:0001558,GO:0002791,GO:0003674,GO:0003824,GO:0005488,GO:0005506,GO:0005575,GO:0005576,GO:0005604,GO:0005622,GO:0005623,GO:0005634,GO:0005737,GO:0005783,GO:0005788,GO:0005886,GO:0006457,GO:0006464,GO:0006807,GO:0007275,GO:0007399,GO:0008150,GO:0008152,GO:0008285,GO:0009892,GO:0009987,GO:0010605,GO:0010720,GO:0010975,GO:0010976,GO:0012505,GO:0016020,GO:0016043,GO:0016491,GO:0016705,GO:0016706,GO:0018126,GO:0018193,GO:0018208,GO:0019222,GO:0019511,GO:0019538,GO:0019797,GO:0019798,GO:0019842,GO:0022008,GO:0030154,GO:0030198,GO:0030199,GO:0030246,GO:0030278,GO:0030308,GO:0031012,GO:0031323,GO:0031324,GO:0031344,GO:0031346,GO:0031399,GO:0031400,GO:0031406,GO:0031418,GO:0031543,GO:0031544,GO:0031647,GO:0031974,GO:0032268,GO:0032269,GO:0032501,GO:0032502,GO:0032879,GO:0032880,GO:0032963,GO:0032991,GO:0036094,GO:0036211,GO:0040008,GO:0042127,GO:0043062,GO:0043167,GO:0043168,GO:0043169,GO:0043170,GO:0043177,GO:0043226,GO:0043227,GO:0043229,GO:0043231,GO:0043233,GO:0043412,GO:0043933,GO:0044237,GO:0044238,GO:0044260,GO:0044267,GO:0044421,GO:0044422,GO:0044424,GO:0044432,GO:0044444,GO:0044446,GO:0044464,GO:0044877,GO:0045595,GO:0045597,GO:0045664,GO:0045666,GO:0045926,GO:0046872,GO:0046914,GO:0048029,GO:0048037,GO:0048513,GO:0048518,GO:0048519,GO:0048522,GO:0048523,GO:0048699,GO:0048731,GO:0048856,GO:0048869,GO:0050662,GO:0050708,GO:0050767,GO:0050769,GO:0050789,GO:0050793,GO:0050794,GO:0050821,GO:0051046,GO:0051049,GO:0051094,GO:0051128,GO:0051130,GO:0051171,GO:0051172,GO:0051213,GO:0051223,GO:0051239,GO:0051240,GO:0051246,GO:0051248,GO:0051960,GO:0051962,GO:0055114,GO:0060255,GO:0060284,GO:0060348,GO:0061077,GO:0062023,GO:0065007,GO:0065008,GO:0070013,GO:0070201,GO:0071704,GO:0071840,GO:0071944,GO:0080090,GO:0090087,GO:0097435,GO:0120035,GO:0140096,GO:1901564,GO:1901873,GO:1901874,GO:1903530,GO:2000026	1257.08	-0.0763496	0.0835192	-0.914156	0.360635	0.677854	NO	2820.55	-0.290409	0.257844	-1.1263	0.26004	7.99047	0.00470241	0.116491	87.4851	2	TRUE	TRUE	0.318515	NO	-0.0226922	0.147191	-0.154168	3760.82	0.877477	0.933176	-0.538744	0.107997	-4.98854	1880.27	6.08388e-07	2.28466e-05
OpG.855|g1790	MTAP	Catalyzes the reversible phosphorylation of S-methyl-5'- thioadenosine (MTA) to adenine and 5-methylthioribose-1-phosphate. Involved in the breakdown of MTA, a major by-product of polyamine biosynthesis. Responsible for the first step in the methionine salvage pathway after MTA has been generated from S- adenosylmethionine. Has broad substrate specificity with 6- aminopurine nucleosides as preferred substrates	GO:0000096,GO:0000097,GO:0003674,GO:0003824,GO:0004645,GO:0004731,GO:0005488,GO:0005515,GO:0005575,GO:0005622,GO:0005623,GO:0005634,GO:0005737,GO:0005829,GO:0006082,GO:0006139,GO:0006166,GO:0006520,GO:0006555,GO:0006725,GO:0006790,GO:0006807,GO:0007154,GO:0007165,GO:0007166,GO:0008150,GO:0008152,GO:0008652,GO:0009058,GO:0009066,GO:0009067,GO:0009086,GO:0009116,GO:0009119,GO:0009163,GO:0009719,GO:0009725,GO:0009987,GO:0010033,GO:0014070,GO:0016053,GO:0016740,GO:0016757,GO:0016758,GO:0016763,GO:0017061,GO:0017144,GO:0018130,GO:0019221,GO:0019438,GO:0019509,GO:0019752,GO:0023052,GO:0032259,GO:0033574,GO:0033993,GO:0034097,GO:0034404,GO:0034641,GO:0034654,GO:0035722,GO:0042221,GO:0042278,GO:0042451,GO:0042455,GO:0042802,GO:0043094,GO:0043101,GO:0043102,GO:0043174,GO:0043226,GO:0043227,GO:0043229,GO:0043231,GO:0043436,GO:0044237,GO:0044238,GO:0044249,GO:0044271,GO:0044272,GO:0044281,GO:0044283,GO:0044424,GO:0044444,GO:0044464,GO:0046128,GO:0046129,GO:0046394,GO:0046483,GO:0050789,GO:0050794,GO:0050896,GO:0051716,GO:0055086,GO:0065007,GO:0070671,GO:0070887,GO:0071265,GO:0071267,GO:0071310,GO:0071345,GO:0071349,GO:0071704,GO:0072521,GO:0072522,GO:1901135,GO:1901137,GO:1901360,GO:1901362,GO:1901564,GO:1901566,GO:1901576,GO:1901605,GO:1901607,GO:1901654,GO:1901657,GO:1901659,GO:1901700	977.004	0.0215805	0.0885685	0.243658	0.807495	0.929128	NO	1437.57	0.131961	0.0827983	1.59377	0.110988	0.28059	0.596315	0	0	2	TRUE	TRUE	0.183648	NO	0.0590162	0.160683	0.367282	1088.59	0.713409	0.828529	0.158332	0.0966122	1.63884	1786.56	0.101247	0.262874
OpG.856|g1791	NTAN1	protein-N-terminal asparagine amidohydrolase activity	GO:0003008,GO:0003674,GO:0003824,GO:0005575,GO:0005622,GO:0005623,GO:0005634,GO:0005737,GO:0006508,GO:0006511,GO:0006807,GO:0007610,GO:0007611,GO:0007613,GO:0007626,GO:0008150,GO:0008152,GO:0008344,GO:0008418,GO:0009056,GO:0009057,GO:0009987,GO:0016787,GO:0016810,GO:0016811,GO:0019538,GO:0019941,GO:0030163,GO:0030534,GO:0032501,GO:0043170,GO:0043226,GO:0043227,GO:0043229,GO:0043231,GO:0043632,GO:0044237,GO:0044238,GO:0044248,GO:0044257,GO:0044260,GO:0044265,GO:0044267,GO:0044424,GO:0044464,GO:0050877,GO:0050890,GO:0051603,GO:0071704,GO:1901564,GO:1901565,GO:1901575	2051.39	-0.0275129	0.0650537	-0.422926	0.672349	0.86554	NO	1073.59	0.545718	0.118622	4.60046	4.21555e-06	0.556876	0.455522	0	0	2	TRUE	TRUE	8.695e-05	UP	0.637994	0.171353	3.72328	1281.52	0.000196655	0.00229679	0.460799	0.164379	2.80327	865.66	0.00505866	0.0359707
g.2142|g1792	PPP5C	response to arachidonic acid	GO:0000165,GO:0000166,GO:0000278,GO:0000302,GO:0001101,GO:0001932,GO:0001933,GO:0001965,GO:0003674,GO:0003676,GO:0003723,GO:0003824,GO:0004721,GO:0004722,GO:0005488,GO:0005515,GO:0005524,GO:0005575,GO:0005622,GO:0005623,GO:0005634,GO:0005654,GO:0005737,GO:0005819,GO:0005829,GO:0005856,GO:0005886,GO:0006139,GO:0006259,GO:0006281,GO:0006325,GO:0006351,GO:0006464,GO:0006468,GO:0006470,GO:0006725,GO:0006793,GO:0006796,GO:0006807,GO:0006950,GO:0006974,GO:0006979,GO:0006996,GO:0007049,GO:0007154,GO:0007165,GO:0008017,GO:0008092,GO:0008104,GO:0008144,GO:0008150,GO:0008152,GO:0008289,GO:0009058,GO:0009059,GO:0009410,GO:0009636,GO:0009892,GO:0009966,GO:0009967,GO:0009987,GO:0010033,GO:0010035,GO:0010038,GO:0010243,GO:0010288,GO:0010467,GO:0010563,GO:0010605,GO:0010646,GO:0010647,GO:0010941,GO:0014070,GO:0014072,GO:0015630,GO:0015631,GO:0016020,GO:0016043,GO:0016070,GO:0016310,GO:0016311,GO:0016569,GO:0016570,GO:0016576,GO:0016787,GO:0016788,GO:0016791,GO:0017076,GO:0017157,GO:0018130,GO:0019220,GO:0019222,GO:0019438,GO:0019538,GO:0022607,GO:0023014,GO:0023051,GO:0023052,GO:0023056,GO:0030425,GO:0030554,GO:0031072,GO:0031323,GO:0031324,GO:0031399,GO:0031400,GO:0031974,GO:0031981,GO:0032268,GO:0032269,GO:0032553,GO:0032555,GO:0032559,GO:0032774,GO:0032879,GO:0032991,GO:0033036,GO:0033143,GO:0033145,GO:0033365,GO:0033554,GO:0033993,GO:0034599,GO:0034613,GO:0034614,GO:0034641,GO:0034645,GO:0034654,GO:0035556,GO:0035639,GO:0035690,GO:0035970,GO:0036094,GO:0036211,GO:0036477,GO:0042221,GO:0042325,GO:0042326,GO:0042493,GO:0042542,GO:0042578,GO:0042802,GO:0042995,GO:0043005,GO:0043025,GO:0043167,GO:0043168,GO:0043169,GO:0043170,GO:0043204,GO:0043226,GO:0043227,GO:0043228,GO:0043229,GO:0043231,GO:0043232,GO:0043233,GO:0043278,GO:0043279,GO:0043412,GO:0043531,GO:0043933,GO:0044085,GO:0044237,GO:0044238,GO:0044249,GO:0044260,GO:0044267,GO:0044271,GO:0044297,GO:0044422,GO:0044424,GO:0044428,GO:0044430,GO:0044444,GO:0044446,GO:0044463,GO:0044464,GO:0045920,GO:0045936,GO:0046483,GO:0046677,GO:0046686,GO:0046872,GO:0048518,GO:0048519,GO:0048522,GO:0048523,GO:0048583,GO:0048584,GO:0050789,GO:0050794,GO:0050896,GO:0051046,GO:0051048,GO:0051049,GO:0051051,GO:0051171,GO:0051172,GO:0051174,GO:0051179,GO:0051246,GO:0051248,GO:0051259,GO:0051276,GO:0051291,GO:0051641,GO:0051716,GO:0051879,GO:0060255,GO:0060359,GO:0060548,GO:0060627,GO:0065003,GO:0065007,GO:0070013,GO:0070262,GO:0070301,GO:0070542,GO:0070727,GO:0070887,GO:0071236,GO:0071241,GO:0071248,GO:0071276,GO:0071704,GO:0071840,GO:0071944,GO:0072347,GO:0072686,GO:0080090,GO:0090304,GO:0097159,GO:0097237,GO:0097367,GO:0097447,GO:0097458,GO:0097659,GO:0101031,GO:0120025,GO:0120038,GO:0140096,GO:1901214,GO:1901215,GO:1901265,GO:1901360,GO:1901362,GO:1901363,GO:1901564,GO:1901576,GO:1901698,GO:1901700,GO:1901701,GO:1903530,GO:1903531,GO:1904550,GO:1990635,GO:2000322,GO:2000324	158.606	0.349139	0.203718	1.71383	0.0865591	NA	NO	779.276	-0.25326	0.101784	-2.4882	0.0128393	0.00295622	0.956639	0	0	2	TRUE	TRUE	0.0433858	NO	-0.259564	0.154282	-1.6824	836.122	0.0924916	0.220173	-0.248401	0.135441	-1.83402	722.43	0.0666517	0.204166
g.2145|g1796	NA	NA	NA	6.97817	0.984217	1.0797	0.911564	0.361999	NA	NO	423.644	-0.90783	0.177765	-5.1069	3.27485e-07	0.483987	0.486622	0	0	2	TRUE	TRUE	9.63815e-06	DOWN	-0.752766	0.285099	-2.64037	675.877	0.00828156	0.0411846	-1.00646	0.227378	-4.42638	171.412	9.58259e-06	0.000253911
g.2152|g1802	CHL1	Immunoglobulin C-2 Type	GO:0000003,GO:0000132,GO:0000226,GO:0000278,GO:0000902,GO:0000904,GO:0001101,GO:0001501,GO:0001508,GO:0001525,GO:0001558,GO:0001568,GO:0001667,GO:0001764,GO:0001775,GO:0001871,GO:0001932,GO:0001944,GO:0002009,GO:0002020,GO:0002064,GO:0002165,GO:0002175,GO:0002252,GO:0002263,GO:0002274,GO:0002275,GO:0002283,GO:0002366,GO:0002376,GO:0002443,GO:0002444,GO:0002446,GO:0003007,GO:0003008,GO:0003381,GO:0003382,GO:0003383,GO:0003384,GO:0003674,GO:0005102,GO:0005178,GO:0005488,GO:0005509,GO:0005515,GO:0005575,GO:0005576,GO:0005622,GO:0005623,GO:0005737,GO:0005768,GO:0005886,GO:0005887,GO:0005902,GO:0005911,GO:0005912,GO:0005913,GO:0005918,GO:0005919,GO:0006582,GO:0006725,GO:0006810,GO:0006887,GO:0006928,GO:0006935,GO:0006950,GO:0006952,GO:0006955,GO:0006996,GO:0007010,GO:0007017,GO:0007043,GO:0007049,GO:0007154,GO:0007155,GO:0007156,GO:0007157,GO:0007158,GO:0007159,GO:0007160,GO:0007163,GO:0007165,GO:0007166,GO:0007167,GO:0007169,GO:0007173,GO:0007272,GO:0007275,GO:0007369,GO:0007399,GO:0007409,GO:0007411,GO:0007413,GO:0007416,GO:0007417,GO:0007420,GO:0007422,GO:0007424,GO:0007444,GO:0007507,GO:0007552,GO:0007560,GO:0007610,GO:0007617,GO:0007618,GO:0007619,GO:0007626,GO:0008037,GO:0008038,GO:0008045,GO:0008049,GO:0008050,GO:0008092,GO:0008104,GO:0008150,GO:0008152,GO:0008344,GO:0008361,GO:0008366,GO:0009410,GO:0009605,GO:0009611,GO:0009636,GO:0009653,GO:0009719,GO:0009725,GO:0009790,GO:0009791,GO:0009792,GO:0009886,GO:0009887,GO:0009888,GO:0009893,GO:0009897,GO:0009966,GO:0009967,GO:0009986,GO:0009987,GO:0010001,GO:0010033,GO:0010243,GO:0010468,GO:0010604,GO:0010628,GO:0010646,GO:0010647,GO:0010720,GO:0010769,GO:0010770,GO:0010810,GO:0010811,GO:0010927,GO:0010941,GO:0010975,GO:0010976,GO:0012505,GO:0012506,GO:0014070,GO:0014823,GO:0016020,GO:0016021,GO:0016043,GO:0016049,GO:0016192,GO:0016319,GO:0016328,GO:0016338,GO:0016339,GO:0016358,GO:0016477,GO:0018958,GO:0019098,GO:0019220,GO:0019222,GO:0019226,GO:0019227,GO:0019748,GO:0019899,GO:0019904,GO:0019953,GO:0019991,GO:0021675,GO:0021682,GO:0021700,GO:0021782,GO:0022008,GO:0022402,GO:0022407,GO:0022409,GO:0022414,GO:0022603,GO:0022604,GO:0022607,GO:0022610,GO:0023051,GO:0023052,GO:0023056,GO:0030010,GO:0030016,GO:0030017,GO:0030029,GO:0030030,GO:0030048,GO:0030054,GO:0030141,GO:0030154,GO:0030155,GO:0030165,GO:0030175,GO:0030182,GO:0030246,GO:0030247,GO:0030307,GO:0030424,GO:0030425,GO:0030426,GO:0030427,GO:0030506,GO:0030516,GO:0030534,GO:0030659,GO:0030667,GO:0030673,GO:0030855,GO:0030913,GO:0031090,GO:0031099,GO:0031102,GO:0031103,GO:0031175,GO:0031224,GO:0031226,GO:0031252,GO:0031253,GO:0031256,GO:0031290,GO:0031323,GO:0031344,GO:0031346,GO:0031399,GO:0031406,GO:0031410,GO:0031589,GO:0031960,GO:0031982,GO:0032268,GO:0032288,GO:0032501,GO:0032502,GO:0032504,GO:0032535,GO:0032589,GO:0032590,GO:0032809,GO:0032870,GO:0032940,GO:0032989,GO:0032990,GO:0033010,GO:0033036,GO:0033267,GO:0033268,GO:0033270,GO:0033554,GO:0033627,GO:0033631,GO:0033691,GO:0033993,GO:0034109,GO:0034113,GO:0034329,GO:0034330,GO:0034613,GO:0035006,GO:0035010,GO:0035011,GO:0035150,GO:0035151,GO:0035152,GO:0035239,GO:0035295,GO:0035637,GO:0035640,GO:0035690,GO:0036094,GO:0036230,GO:0036477,GO:0038127,GO:0040001,GO:0040007,GO:0040008,GO:0040011,GO:0042063,GO:0042074,GO:0042119,GO:0042221,GO:0042325,GO:0042330,GO:0042391,GO:0042440,GO:0042493,GO:0042551,GO:0042552,GO:0042734,GO:0042802,GO:0042981,GO:0042995,GO:0043005,GO:0043025,GO:0043066,GO:0043067,GO:0043069,GO:0043167,GO:0043168,GO:0043169,GO:0043177,GO:0043194,GO:0043195,GO:0043200,GO:0043209,GO:0043226,GO:0043227,GO:0043228,GO:0043229,GO:0043232,GO:0043292,GO:0043296,GO:0043297,GO:0043299,GO:0043312,GO:0043408,GO:0043523,GO:0043524,GO:0043621,GO:0043679,GO:0044085,GO:0044237,GO:0044292,GO:0044294,GO:0044295,GO:0044297,GO:0044298,GO:0044304,GO:0044306,GO:0044422,GO:0044424,GO:0044425,GO:0044433,GO:0044444,GO:0044446,GO:0044449,GO:0044456,GO:0044459,GO:0044463,GO:0044464,GO:0044703,GO:0044877,GO:0045055,GO:0045087,GO:0045121,GO:0045161,GO:0045162,GO:0045177,GO:0045202,GO:0045216,GO:0045321,GO:0045471,GO:0045595,GO:0045597,GO:0045664,GO:0045666,GO:0045773,GO:0045785,GO:0045924,GO:0045927,GO:0046677,GO:0046872,GO:0046903,GO:0046982,GO:0046983,GO:0048036,GO:0048468,GO:0048469,GO:0048513,GO:0048514,GO:0048518,GO:0048519,GO:0048522,GO:0048523,GO:0048545,GO:0048563,GO:0048569,GO:0048583,GO:0048584,GO:0048588,GO:0048589,GO:0048598,GO:0048609,GO:0048638,GO:0048639,GO:0048646,GO:0048666,GO:0048667,GO:0048675,GO:0048678,GO:0048699,GO:0048707,GO:0048729,GO:0048731,GO:0048812,GO:0048813,GO:0048814,GO:0048856,GO:0048858,GO:0048869,GO:0048870,GO:0050767,GO:0050769,GO:0050770,GO:0050772,GO:0050773,GO:0050775,GO:0050789,GO:0050793,GO:0050794,GO:0050808,GO:0050839,GO:0050848,GO:0050850,GO:0050877,GO:0050890,GO:0050896,GO:0050900,GO:0051094,GO:0051128,GO:0051130,GO:0051171,GO:0051174,GO:0051179,GO:0051216,GO:0051234,GO:0051239,GO:0051240,GO:0051246,GO:0051293,GO:0051294,GO:0051384,GO:0051640,GO:0051641,GO:0051649,GO:0051653,GO:0051656,GO:0051674,GO:0051704,GO:0051716,GO:0051960,GO:0051962,GO:0060179,GO:0060180,GO:0060255,GO:0060284,GO:0060322,GO:0060429,GO:0060536,GO:0060541,GO:0060548,GO:0060560,GO:0060562,GO:0060856,GO:0060857,GO:0061024,GO:0061343,GO:0061387,GO:0061448,GO:0061564,GO:0065007,GO:0065008,GO:0070160,GO:0070161,GO:0070252,GO:0070372,GO:0070593,GO:0070727,GO:0070820,GO:0070848,GO:0070887,GO:0071205,GO:0071229,GO:0071230,GO:0071236,GO:0071310,GO:0071361,GO:0071363,GO:0071383,GO:0071384,GO:0071385,GO:0071396,GO:0071407,GO:0071417,GO:0071466,GO:0071495,GO:0071542,GO:0071548,GO:0071549,GO:0071559,GO:0071560,GO:0071695,GO:0071704,GO:0071840,GO:0071944,GO:0072358,GO:0072359,GO:0072499,GO:0072657,GO:0072659,GO:0080090,GO:0086080,GO:0090066,GO:0097060,GO:0097066,GO:0097067,GO:0097068,GO:0097069,GO:0097237,GO:0097305,GO:0097306,GO:0097327,GO:0097367,GO:0097386,GO:0097447,GO:0097454,GO:0097458,GO:0097485,GO:0097708,GO:0098552,GO:0098588,GO:0098589,GO:0098590,GO:0098609,GO:0098631,GO:0098632,GO:0098742,GO:0098793,GO:0098805,GO:0098857,GO:0098858,GO:0098870,GO:0099080,GO:0099081,GO:0099503,GO:0099512,GO:0099612,GO:0101002,GO:0101003,GO:0106030,GO:0120025,GO:0120035,GO:0120036,GO:0120038,GO:0120039,GO:0150034,GO:1900006,GO:1901214,GO:1901215,GO:1901360,GO:1901615,GO:1901654,GO:1901655,GO:1901698,GO:1901699,GO:1901700,GO:1901701,GO:1902531,GO:1902533,GO:1902850,GO:1903047,GO:1903859,GO:1904386,GO:1904387,GO:1990089,GO:1990090,GO:1990138,GO:1990778,GO:2000026	19.7062	0.640469	0.607925	1.05353	0.292097	NA	NO	2695.38	0.190848	0.0884219	2.15838	0.0308983	0.0560529	0.812847	0	0	2	TRUE	TRUE	0.0782814	NO	0.220783	0.15429	1.43096	2504.42	0.152441	0.309442	0.176208	0.107898	1.63309	2886.34	0.102449	0.265064
OpG.859|GSOIDG00009032001	AP1S1	retrograde transport, endosome to Golgi	GO:0000139,GO:0000323,GO:0002376,GO:0002478,GO:0002495,GO:0002504,GO:0003674,GO:0005215,GO:0005575,GO:0005622,GO:0005623,GO:0005737,GO:0005764,GO:0005765,GO:0005773,GO:0005774,GO:0005794,GO:0005798,GO:0005802,GO:0005829,GO:0005905,GO:0006810,GO:0006886,GO:0006897,GO:0006898,GO:0008104,GO:0008150,GO:0008565,GO:0009605,GO:0009607,GO:0009615,GO:0012505,GO:0012506,GO:0012510,GO:0015031,GO:0015833,GO:0016020,GO:0016032,GO:0016192,GO:0016197,GO:0016482,GO:0019882,GO:0019884,GO:0019886,GO:0030117,GO:0030118,GO:0030119,GO:0030120,GO:0030121,GO:0030125,GO:0030130,GO:0030131,GO:0030133,GO:0030135,GO:0030136,GO:0030140,GO:0030424,GO:0030658,GO:0030659,GO:0030660,GO:0030662,GO:0030665,GO:0031090,GO:0031410,GO:0031982,GO:0031984,GO:0032588,GO:0032991,GO:0033036,GO:0033267,GO:0034613,GO:0042147,GO:0042886,GO:0042995,GO:0043005,GO:0043195,GO:0043207,GO:0043226,GO:0043227,GO:0043229,GO:0043231,GO:0043679,GO:0044306,GO:0044403,GO:0044419,GO:0044422,GO:0044424,GO:0044425,GO:0044431,GO:0044433,GO:0044437,GO:0044444,GO:0044446,GO:0044456,GO:0044463,GO:0044464,GO:0045184,GO:0045202,GO:0046907,GO:0048002,GO:0048475,GO:0050690,GO:0050896,GO:0051179,GO:0051234,GO:0051641,GO:0051649,GO:0051704,GO:0051707,GO:0070727,GO:0071702,GO:0071705,GO:0097458,GO:0097708,GO:0098588,GO:0098657,GO:0098791,GO:0098793,GO:0098796,GO:0098805,GO:0098852,GO:0120025,GO:0120038,GO:0150034	2583.11	-0.0386424	0.060136	-0.642584	0.520494	0.789521	NO	1326.49	0.356052	0.0798469	4.45919	8.227e-06	0.112145	0.737715	0	0	2	TRUE	TRUE	0.000149919	NO	0.389444	0.127743	3.04865	1481.14	0.00229872	0.015672	0.334641	0.102292	3.27143	1171.85	0.00107005	0.0115838
g.2159|g1809	NA	heparan sulfate 2-O-sulfotransferase activity	NA	50.4182	0.423277	0.384512	1.10082	0.270977	NA	NO	169.914	NA	NA	NA	NA	NA	NA	NA	NA	2	FALSE	FALSE	NA	NO	-0.0132224	0.19307	-0.0684849	240.971	0.9454	0.972162	0.357228	0.253678	1.40819	98.8574	0.159074	0.348186
g.2164|g1810	NA	Src homology 3 domains	NA	128.892	-0.0645869	0.22711	-0.284387	0.776114	NA	NO	58.8868	NA	NA	NA	NA	NA	NA	NA	NA	1	FALSE	FALSE	NA	NO	0.164098	0.402296	0.407904	40.1544	0.683344	0.806724	0.155913	0.316534	0.492565	77.6192	0.62232	0.779325
g.2172|g1813	PAK2	kinase 2	GO:0000003,GO:0000165,GO:0000166,GO:0000902,GO:0000904,GO:0001700,GO:0001882,GO:0001883,GO:0001932,GO:0001933,GO:0001934,GO:0002009,GO:0002119,GO:0002164,GO:0002165,GO:0002218,GO:0002220,GO:0002223,GO:0002253,GO:0002376,GO:0002429,GO:0002682,GO:0002684,GO:0002694,GO:0002696,GO:0002757,GO:0002758,GO:0002764,GO:0002768,GO:0003006,GO:0003008,GO:0003012,GO:0003300,GO:0003674,GO:0003824,GO:0004672,GO:0004674,GO:0005488,GO:0005515,GO:0005524,GO:0005525,GO:0005575,GO:0005622,GO:0005623,GO:0005634,GO:0005654,GO:0005737,GO:0005829,GO:0005856,GO:0005886,GO:0006464,GO:0006468,GO:0006469,GO:0006793,GO:0006796,GO:0006807,GO:0006915,GO:0006928,GO:0006935,GO:0006950,GO:0006996,GO:0007010,GO:0007043,GO:0007044,GO:0007154,GO:0007155,GO:0007165,GO:0007166,GO:0007167,GO:0007169,GO:0007254,GO:0007264,GO:0007265,GO:0007266,GO:0007275,GO:0007346,GO:0007391,GO:0007395,GO:0007399,GO:0007409,GO:0007411,GO:0007431,GO:0007435,GO:0007444,GO:0007478,GO:0007480,GO:0007548,GO:0007552,GO:0007560,GO:0008045,GO:0008047,GO:0008144,GO:0008150,GO:0008152,GO:0008219,GO:0008406,GO:0008582,GO:0009605,GO:0009653,GO:0009719,GO:0009725,GO:0009790,GO:0009791,GO:0009792,GO:0009886,GO:0009887,GO:0009888,GO:0009892,GO:0009893,GO:0009966,GO:0009967,GO:0009987,GO:0010033,GO:0010171,GO:0010172,GO:0010466,GO:0010562,GO:0010563,GO:0010604,GO:0010605,GO:0010623,GO:0010646,GO:0010647,GO:0010769,GO:0010941,GO:0010942,GO:0010951,GO:0010975,GO:0012501,GO:0012502,GO:0012505,GO:0014070,GO:0014896,GO:0014897,GO:0016020,GO:0016021,GO:0016032,GO:0016043,GO:0016301,GO:0016310,GO:0016328,GO:0016331,GO:0016358,GO:0016477,GO:0016601,GO:0016740,GO:0016772,GO:0016773,GO:0017016,GO:0017048,GO:0017076,GO:0017124,GO:0018105,GO:0018193,GO:0018209,GO:0019001,GO:0019207,GO:0019209,GO:0019220,GO:0019221,GO:0019222,GO:0019538,GO:0019887,GO:0019899,GO:0019900,GO:0019901,GO:0019904,GO:0019991,GO:0022008,GO:0022407,GO:0022409,GO:0022414,GO:0022603,GO:0022604,GO:0022607,GO:0022610,GO:0022612,GO:0023014,GO:0023051,GO:0023052,GO:0023056,GO:0030029,GO:0030030,GO:0030036,GO:0030054,GO:0030055,GO:0030056,GO:0030141,GO:0030154,GO:0030155,GO:0030162,GO:0030182,GO:0030234,GO:0030295,GO:0030296,GO:0030424,GO:0030554,GO:0031098,GO:0031175,GO:0031224,GO:0031252,GO:0031267,GO:0031294,GO:0031295,GO:0031323,GO:0031324,GO:0031325,GO:0031344,GO:0031347,GO:0031349,GO:0031399,GO:0031400,GO:0031401,GO:0031410,GO:0031581,GO:0031594,GO:0031974,GO:0031981,GO:0031982,GO:0032147,GO:0032268,GO:0032269,GO:0032270,GO:0032501,GO:0032502,GO:0032549,GO:0032550,GO:0032553,GO:0032555,GO:0032559,GO:0032561,GO:0032989,GO:0032990,GO:0033554,GO:0033673,GO:0033674,GO:0033993,GO:0034097,GO:0034329,GO:0034330,GO:0035070,GO:0035071,GO:0035072,GO:0035075,GO:0035078,GO:0035081,GO:0035107,GO:0035114,GO:0035120,GO:0035218,GO:0035239,GO:0035262,GO:0035272,GO:0035295,GO:0035556,GO:0035639,GO:0035722,GO:0036094,GO:0036211,GO:0036314,GO:0036477,GO:0038093,GO:0038095,GO:0040008,GO:0040011,GO:0040039,GO:0042221,GO:0042325,GO:0042326,GO:0042327,GO:0042330,GO:0042802,GO:0042981,GO:0042995,GO:0043005,GO:0043025,GO:0043065,GO:0043066,GO:0043067,GO:0043068,GO:0043069,GO:0043085,GO:0043086,GO:0043154,GO:0043167,GO:0043168,GO:0043170,GO:0043204,GO:0043226,GO:0043227,GO:0043228,GO:0043229,GO:0043231,GO:0043232,GO:0043233,GO:0043281,GO:0043297,GO:0043408,GO:0043412,GO:0043549,GO:0044085,GO:0044087,GO:0044089,GO:0044092,GO:0044093,GO:0044237,GO:0044238,GO:0044260,GO:0044267,GO:0044297,GO:0044403,GO:0044419,GO:0044422,GO:0044424,GO:0044425,GO:0044428,GO:0044444,GO:0044446,GO:0044456,GO:0044459,GO:0044464,GO:0045088,GO:0045089,GO:0045137,GO:0045202,GO:0045216,GO:0045595,GO:0045664,GO:0045785,GO:0045859,GO:0045860,GO:0045861,GO:0045887,GO:0045927,GO:0045936,GO:0045937,GO:0046777,GO:0048010,GO:0048102,GO:0048365,GO:0048468,GO:0048471,GO:0048513,GO:0048518,GO:0048519,GO:0048522,GO:0048523,GO:0048563,GO:0048569,GO:0048583,GO:0048584,GO:0048598,GO:0048608,GO:0048638,GO:0048639,GO:0048666,GO:0048667,GO:0048699,GO:0048707,GO:0048729,GO:0048731,GO:0048732,GO:0048736,GO:0048737,GO:0048812,GO:0048856,GO:0048858,GO:0048869,GO:0048870,GO:0050690,GO:0050730,GO:0050731,GO:0050767,GO:0050770,GO:0050776,GO:0050778,GO:0050789,GO:0050790,GO:0050793,GO:0050794,GO:0050803,GO:0050807,GO:0050851,GO:0050852,GO:0050863,GO:0050865,GO:0050867,GO:0050870,GO:0050896,GO:0051020,GO:0051094,GO:0051128,GO:0051130,GO:0051171,GO:0051172,GO:0051173,GO:0051174,GO:0051179,GO:0051239,GO:0051240,GO:0051246,GO:0051247,GO:0051248,GO:0051249,GO:0051251,GO:0051336,GO:0051338,GO:0051346,GO:0051347,GO:0051348,GO:0051403,GO:0051674,GO:0051704,GO:0051716,GO:0051726,GO:0051960,GO:0051962,GO:0051963,GO:0051965,GO:0052547,GO:0052548,GO:0060033,GO:0060255,GO:0060284,GO:0060429,GO:0060548,GO:0060562,GO:0060996,GO:0061097,GO:0061098,GO:0061458,GO:0061564,GO:0065007,GO:0065008,GO:0065009,GO:0070013,GO:0070671,GO:0070848,GO:0070887,GO:0071310,GO:0071345,GO:0071349,GO:0071363,GO:0071407,GO:0071495,GO:0071559,GO:0071560,GO:0071704,GO:0071840,GO:0071944,GO:0080090,GO:0080134,GO:0097159,GO:0097194,GO:0097305,GO:0097367,GO:0097458,GO:0097482,GO:0097485,GO:0097708,GO:0098772,GO:0098794,GO:0098975,GO:0099503,GO:0099572,GO:0120025,GO:0120035,GO:0120036,GO:0120039,GO:0140096,GO:1900117,GO:1900118,GO:1901265,GO:1901363,GO:1901564,GO:1901654,GO:1901700,GO:1902531,GO:1903037,GO:1903039,GO:1904396,GO:1904398,GO:2000026,GO:2000116,GO:2000117,GO:2001233,GO:2001235,GO:2001236,GO:2001238,GO:2001270,GO:2001271	11.8644	-1.26894	0.894521	-1.41857	0.156024	NA	NO	1172.51	-0.16322	0.0991829	-1.64565	0.0998365	0.552858	0.457152	0	0	2	TRUE	TRUE	0.17132	NO	-0.0802253	0.14932	-0.537273	1039.98	0.591079	0.740326	-0.22875	0.132681	-1.72405	1305.05	0.0846987	0.236261
g.2155|g1805	NA	NA	NA	1182.08	0.0874103	0.0844915	1.03455	0.300881	0.628979	NO	1190.8	0.811257	0.366631	2.21273	0.0269161	13.5216	0.000235838	0.249075	92.6044	2	TRUE	TRUE	0.0713736	UP	1.18603	0.160618	7.38418	1240.8	1.53397e-13	2.621e-11	0.45259	0.11826	3.82709	1140.8	0.000129667	0.00218666
g.2156|g1806	NA	NA	NA	2571.07	0.0428493	0.0722794	0.592828	0.553296	0.809881	NO	3593.74	NA	NA	NA	NA	NA	NA	NA	NA	2	FALSE	FALSE	NA	NO	0.00237662	0.110238	0.0215591	3756.78	0.9828	0.992481	-0.0183336	0.084958	-0.215797	3430.69	0.829146	0.91226
g.2157|GSOIDG00009021001	dnaJ3	DnaJ C terminal domain	GO:0003674,GO:0005488,GO:0005515,GO:0005575,GO:0005622,GO:0005623,GO:0005737,GO:0006139,GO:0006259,GO:0006260,GO:0006457,GO:0006725,GO:0006807,GO:0008150,GO:0008152,GO:0009058,GO:0009059,GO:0009987,GO:0034641,GO:0034645,GO:0043167,GO:0043169,GO:0043170,GO:0044237,GO:0044238,GO:0044249,GO:0044260,GO:0044424,GO:0044464,GO:0046483,GO:0046872,GO:0051082,GO:0071704,GO:0090304,GO:1901360,GO:1901576	37.4119	1.06649	0.423683	2.51719	0.0118296	NA	UP	504.531	-0.238444	0.150401	-1.58539	0.112878	1.73296	0.188033	0.0196372	42.2954	2	TRUE	TRUE	0.185785	NO	-0.415176	0.18498	-2.24444	513.151	0.0248039	0.0898655	-0.110451	0.13916	-0.793697	495.91	0.427372	0.632091
OpG.864|GSOIDG00009020001	NA	DnaJ domain	NA	107.093	0.365496	0.259304	1.40953	0.158679	NA	NO	557.45	-0.115137	0.0995983	-1.15602	0.247675	0.472736	0.491731	0	0	2	TRUE	TRUE	0.308909	NO	-0.199598	0.158145	-1.26212	533.859	0.206906	0.379976	-0.0596148	0.128222	-0.464934	581.041	0.641978	0.791547
g.2158|g1808	SPINT3	Kunitz/Bovine pancreatic trypsin inhibitor domain	GO:0003674,GO:0004857,GO:0004866,GO:0004867,GO:0005575,GO:0005576,GO:0008150,GO:0009892,GO:0010466,GO:0010605,GO:0010951,GO:0019222,GO:0030162,GO:0030234,GO:0030414,GO:0031323,GO:0031324,GO:0032268,GO:0032269,GO:0043086,GO:0044092,GO:0045861,GO:0048519,GO:0048523,GO:0050789,GO:0050790,GO:0050794,GO:0051171,GO:0051172,GO:0051246,GO:0051248,GO:0051336,GO:0051346,GO:0052547,GO:0052548,GO:0060255,GO:0061134,GO:0061135,GO:0065007,GO:0065009,GO:0080090,GO:0098772	7.75294	0.531218	0.94117	0.564423	0.572466	NA	NO	27.1641	NA	NA	NA	NA	NA	NA	NA	NA	0	FALSE	FALSE	NA	NO	-0.214497	0.507666	-0.422516	29.5222	0.672649	0.799339	0.072288	0.479513	0.150753	24.806	0.88017	0.938
g.2176|g1817	NA	NA	NA	91.7096	0.0640411	0.275633	0.232342	0.816272	NA	NO	34.2815	NA	NA	NA	NA	NA	NA	NA	NA	0	FALSE	FALSE	NA	NO	1.11537	0.531277	2.09941	44.2055	0.0357806	0.116109	-0.700736	0.53337	-1.31379	24.3574	0.188917	0.386448
g.2179|g1820	THOC1	THO complex	GO:0000018,GO:0000228,GO:0000346,GO:0000347,GO:0000445,GO:0000781,GO:0000784,GO:0002637,GO:0002638,GO:0002682,GO:0002683,GO:0002694,GO:0002695,GO:0002697,GO:0002698,GO:0002700,GO:0002701,GO:0002703,GO:0002704,GO:0002706,GO:0002707,GO:0002712,GO:0002713,GO:0002819,GO:0002820,GO:0002822,GO:0002823,GO:0002889,GO:0002890,GO:0003674,GO:0003676,GO:0003677,GO:0003723,GO:0005488,GO:0005575,GO:0005576,GO:0005622,GO:0005623,GO:0005634,GO:0005654,GO:0005694,GO:0005737,GO:0005829,GO:0006139,GO:0006259,GO:0006260,GO:0006261,GO:0006351,GO:0006355,GO:0006396,GO:0006397,GO:0006403,GO:0006405,GO:0006406,GO:0006611,GO:0006725,GO:0006807,GO:0006810,GO:0006886,GO:0006913,GO:0006915,GO:0006950,GO:0007154,GO:0007165,GO:0008104,GO:0008150,GO:0008152,GO:0008219,GO:0008380,GO:0009058,GO:0009059,GO:0009266,GO:0009408,GO:0009628,GO:0009889,GO:0009891,GO:0009892,GO:0009893,GO:0009987,GO:0010467,GO:0010468,GO:0010556,GO:0010557,GO:0010604,GO:0010605,GO:0010628,GO:0012501,GO:0015031,GO:0015833,GO:0015931,GO:0016070,GO:0016071,GO:0016363,GO:0016604,GO:0016607,GO:0018130,GO:0019219,GO:0019222,GO:0019438,GO:0023052,GO:0031123,GO:0031124,GO:0031297,GO:0031323,GO:0031324,GO:0031325,GO:0031326,GO:0031328,GO:0031503,GO:0031974,GO:0031981,GO:0031990,GO:0032774,GO:0032784,GO:0032786,GO:0032991,GO:0033036,GO:0033554,GO:0034399,GO:0034605,GO:0034613,GO:0034641,GO:0034645,GO:0034654,GO:0042886,GO:0043170,GO:0043226,GO:0043227,GO:0043228,GO:0043229,GO:0043231,GO:0043232,GO:0043233,GO:0044237,GO:0044238,GO:0044249,GO:0044260,GO:0044271,GO:0044403,GO:0044417,GO:0044419,GO:0044421,GO:0044422,GO:0044424,GO:0044427,GO:0044428,GO:0044444,GO:0044446,GO:0044451,GO:0044454,GO:0044464,GO:0044766,GO:0045005,GO:0045171,GO:0045184,GO:0045191,GO:0045787,GO:0045829,GO:0045893,GO:0045910,GO:0045934,GO:0045935,GO:0046483,GO:0046784,GO:0046907,GO:0048296,GO:0048297,GO:0048518,GO:0048519,GO:0048522,GO:0048523,GO:0048583,GO:0048585,GO:0050657,GO:0050658,GO:0050776,GO:0050777,GO:0050789,GO:0050793,GO:0050794,GO:0050864,GO:0050865,GO:0050866,GO:0050869,GO:0050896,GO:0051028,GO:0051052,GO:0051053,GO:0051093,GO:0051168,GO:0051169,GO:0051171,GO:0051172,GO:0051173,GO:0051179,GO:0051234,GO:0051236,GO:0051239,GO:0051241,GO:0051249,GO:0051250,GO:0051252,GO:0051254,GO:0051641,GO:0051649,GO:0051701,GO:0051704,GO:0051716,GO:0051726,GO:0051836,GO:0060255,GO:0065007,GO:0070013,GO:0070727,GO:0071166,GO:0071426,GO:0071427,GO:0071702,GO:0071704,GO:0071705,GO:0080090,GO:0080134,GO:0080135,GO:0090304,GO:0097159,GO:0097659,GO:0098687,GO:1901360,GO:1901362,GO:1901363,GO:1901576,GO:1901976,GO:1901977,GO:1902579,GO:1902680,GO:1903506,GO:1903508,GO:2000001,GO:2000002,GO:2000026,GO:2000112,GO:2001020,GO:2001021,GO:2001141	11237.9	0.110301	0.0460785	2.39377	0.0166763	0.164415	NO	6760.06	0.293602	0.141515	2.0747	0.0380145	2.3804	0.122866	0.0240585	57.9902	2	TRUE	TRUE	0.0904581	NO	0.464404	0.158561	2.92887	8889.86	0.00340201	0.0212376	0.176352	0.0985683	1.78913	4630.26	0.0735937	0.216907
g.2180|g1821	CHTOP	positive regulation of helicase activity	GO:0000166,GO:0000346,GO:0003674,GO:0003676,GO:0003677,GO:0003723,GO:0005488,GO:0005575,GO:0005622,GO:0005623,GO:0005634,GO:0005654,GO:0005730,GO:0005737,GO:0006139,GO:0006351,GO:0006355,GO:0006396,GO:0006397,GO:0006403,GO:0006405,GO:0006406,GO:0006611,GO:0006725,GO:0006807,GO:0006810,GO:0006886,GO:0006913,GO:0008104,GO:0008150,GO:0008152,GO:0008284,GO:0008327,GO:0009058,GO:0009059,GO:0009889,GO:0009893,GO:0009987,GO:0010467,GO:0010468,GO:0010556,GO:0010604,GO:0010638,GO:0015031,GO:0015833,GO:0015931,GO:0016070,GO:0016071,GO:0016604,GO:0016607,GO:0018130,GO:0019219,GO:0019222,GO:0019438,GO:0031056,GO:0031058,GO:0031060,GO:0031062,GO:0031123,GO:0031124,GO:0031323,GO:0031325,GO:0031326,GO:0031399,GO:0031401,GO:0031503,GO:0031974,GO:0031981,GO:0032268,GO:0032270,GO:0032774,GO:0032781,GO:0032991,GO:0033036,GO:0033043,GO:0033044,GO:0034613,GO:0034641,GO:0034645,GO:0034654,GO:0035770,GO:0036094,GO:0036464,GO:0042127,GO:0042886,GO:0043085,GO:0043170,GO:0043226,GO:0043227,GO:0043228,GO:0043229,GO:0043231,GO:0043232,GO:0043233,GO:0043462,GO:0043565,GO:0044093,GO:0044237,GO:0044238,GO:0044249,GO:0044260,GO:0044271,GO:0044422,GO:0044424,GO:0044428,GO:0044444,GO:0044446,GO:0044451,GO:0044464,GO:0045184,GO:0046483,GO:0046907,GO:0048518,GO:0048522,GO:0050657,GO:0050658,GO:0050789,GO:0050790,GO:0050794,GO:0051028,GO:0051095,GO:0051096,GO:0051128,GO:0051130,GO:0051168,GO:0051169,GO:0051171,GO:0051173,GO:0051179,GO:0051234,GO:0051236,GO:0051246,GO:0051247,GO:0051252,GO:0051336,GO:0051345,GO:0051641,GO:0051649,GO:0060255,GO:0065007,GO:0065009,GO:0070013,GO:0070727,GO:0071166,GO:0071426,GO:0071427,GO:0071702,GO:0071704,GO:0071705,GO:0080090,GO:0090304,GO:0097159,GO:0097659,GO:1901265,GO:1901360,GO:1901362,GO:1901363,GO:1901576,GO:1902275,GO:1903506,GO:1905269,GO:1990904,GO:2000112,GO:2001141,GO:2001252	20074	-0.065207	0.0433335	-1.50477	0.132383	0.44425	NO	21024.3	0.150046	0.0620091	2.41974	0.0155317	0.0924256	0.761116	0	0	2	TRUE	TRUE	0.0496347	NO	0.122201	0.110607	1.10482	19662.5	0.269238	0.450847	0.162809	0.0748839	2.17415	22386	0.0296938	0.119569
g.2181|g1822	CDKAL1	Uncharacterized protein family UPF0004	GO:0002064,GO:0002065,GO:0002066,GO:0002067,GO:0002068,GO:0003309,GO:0003323,GO:0003674,GO:0003824,GO:0005488,GO:0005575,GO:0005622,GO:0005623,GO:0005737,GO:0005783,GO:0005789,GO:0005791,GO:0006139,GO:0006396,GO:0006399,GO:0006400,GO:0006412,GO:0006518,GO:0006725,GO:0006807,GO:0007275,GO:0008033,GO:0008150,GO:0008152,GO:0009058,GO:0009059,GO:0009451,GO:0009888,GO:0009987,GO:0010467,GO:0012505,GO:0016020,GO:0016021,GO:0016070,GO:0016740,GO:0016782,GO:0019538,GO:0030154,GO:0030855,GO:0031016,GO:0031018,GO:0031099,GO:0031100,GO:0031224,GO:0031984,GO:0032501,GO:0032502,GO:0034470,GO:0034641,GO:0034645,GO:0034660,GO:0035270,GO:0035596,GO:0035598,GO:0035600,GO:0035883,GO:0042175,GO:0043043,GO:0043167,GO:0043169,GO:0043170,GO:0043226,GO:0043227,GO:0043229,GO:0043231,GO:0043412,GO:0043603,GO:0043604,GO:0044237,GO:0044238,GO:0044249,GO:0044260,GO:0044267,GO:0044271,GO:0044422,GO:0044424,GO:0044425,GO:0044432,GO:0044444,GO:0044446,GO:0044464,GO:0046483,GO:0046872,GO:0048037,GO:0048468,GO:0048513,GO:0048731,GO:0048856,GO:0048869,GO:0050497,GO:0051536,GO:0051539,GO:0051540,GO:0060429,GO:0061712,GO:0071704,GO:0090304,GO:0098827,GO:0140098,GO:0140101,GO:1901360,GO:1901564,GO:1901566,GO:1901576,GO:1990145,GO:1990798	85.327	0.0932095	0.287094	0.324666	0.745434	NA	NO	519.222	-0.11715	0.10918	-1.073	0.283272	0.0686184	0.793359	0	0	2	TRUE	TRUE	0.337678	NO	-0.0722418	0.20325	-0.355434	500.751	0.722265	0.834402	-0.135364	0.129441	-1.04576	537.692	0.295673	0.508983
g.2182|g1823	NA	NA	NA	235.292	0.00606627	0.172975	0.0350701	0.972024	NA	NO	833.603	-0.11386	0.0936244	-1.21614	0.223933	0.020664	0.885698	0	0	2	TRUE	TRUE	0.28958	NO	-0.126189	0.126971	-0.993841	1077.52	0.3203	0.505757	-0.0991689	0.138602	-0.715495	589.685	0.474303	0.669584
OpG.870|g1824	NUP93	nuclear pore complex assembly	GO:0000003,GO:0000070,GO:0000132,GO:0000226,GO:0000278,GO:0000280,GO:0000819,GO:0001655,GO:0001667,GO:0001822,GO:0002064,GO:0003006,GO:0003674,GO:0003676,GO:0003677,GO:0003682,GO:0005198,GO:0005488,GO:0005515,GO:0005575,GO:0005622,GO:0005623,GO:0005634,GO:0005635,GO:0005643,GO:0006323,GO:0006403,GO:0006405,GO:0006406,GO:0006606,GO:0006611,GO:0006810,GO:0006886,GO:0006913,GO:0006928,GO:0006996,GO:0006997,GO:0006998,GO:0006999,GO:0007010,GO:0007017,GO:0007049,GO:0007059,GO:0007076,GO:0007088,GO:0007154,GO:0007163,GO:0007165,GO:0007166,GO:0007167,GO:0007178,GO:0007275,GO:0007276,GO:0007281,GO:0007292,GO:0007346,GO:0008104,GO:0008150,GO:0008152,GO:0009790,GO:0009792,GO:0009794,GO:0009888,GO:0009966,GO:0009967,GO:0009987,GO:0010256,GO:0010467,GO:0010564,GO:0010631,GO:0010646,GO:0010647,GO:0010941,GO:0012505,GO:0015031,GO:0015833,GO:0015931,GO:0016020,GO:0016032,GO:0016043,GO:0016477,GO:0016973,GO:0017038,GO:0017056,GO:0019953,GO:0022402,GO:0022412,GO:0022414,GO:0022607,GO:0023051,GO:0023052,GO:0023056,GO:0030010,GO:0030154,GO:0030261,GO:0030717,GO:0030855,GO:0031090,GO:0031490,GO:0031503,GO:0031965,GO:0031967,GO:0031974,GO:0031975,GO:0031981,GO:0032501,GO:0032502,GO:0032504,GO:0032535,GO:0032835,GO:0032991,GO:0033036,GO:0033043,GO:0033044,GO:0033045,GO:0033047,GO:0033365,GO:0034399,GO:0034504,GO:0034613,GO:0034622,GO:0035850,GO:0036228,GO:0040001,GO:0040011,GO:0042886,GO:0043170,GO:0043226,GO:0043227,GO:0043229,GO:0043231,GO:0043233,GO:0043933,GO:0044085,GO:0044403,GO:0044419,GO:0044422,GO:0044424,GO:0044428,GO:0044446,GO:0044464,GO:0044615,GO:0044703,GO:0045184,GO:0045995,GO:0046907,GO:0046931,GO:0048285,GO:0048468,GO:0048477,GO:0048513,GO:0048518,GO:0048519,GO:0048522,GO:0048523,GO:0048583,GO:0048584,GO:0048585,GO:0048609,GO:0048731,GO:0048856,GO:0048869,GO:0048870,GO:0050000,GO:0050657,GO:0050658,GO:0050789,GO:0050793,GO:0050794,GO:0050896,GO:0051028,GO:0051128,GO:0051168,GO:0051169,GO:0051170,GO:0051179,GO:0051234,GO:0051236,GO:0051239,GO:0051276,GO:0051292,GO:0051293,GO:0051294,GO:0051321,GO:0051640,GO:0051641,GO:0051649,GO:0051653,GO:0051656,GO:0051674,GO:0051704,GO:0051716,GO:0051726,GO:0051783,GO:0051983,GO:0060390,GO:0060391,GO:0060395,GO:0060429,GO:0060548,GO:0060623,GO:0061005,GO:0061024,GO:0061318,GO:0061982,GO:0061988,GO:0065003,GO:0065007,GO:0065008,GO:0070013,GO:0070192,GO:0070727,GO:0071103,GO:0071166,GO:0071426,GO:0071427,GO:0071702,GO:0071704,GO:0071705,GO:0071840,GO:0072001,GO:0072006,GO:0072009,GO:0072010,GO:0072015,GO:0072073,GO:0072112,GO:0072310,GO:0072311,GO:0072594,GO:0072657,GO:0080134,GO:0080135,GO:0090066,GO:0090092,GO:0090100,GO:0090130,GO:0090132,GO:0090435,GO:0090521,GO:0097159,GO:0097240,GO:0097298,GO:0098813,GO:0140014,GO:1900407,GO:1900408,GO:1901031,GO:1901032,GO:1901363,GO:1902850,GO:1902882,GO:1902883,GO:1903046,GO:1903047,GO:1903201,GO:1903202,GO:1903205,GO:1903206,GO:1903379,GO:1990893,GO:2000026,GO:2001023,GO:2001024,GO:2001038,GO:2001039	112.311	0.206031	0.245559	0.839028	0.401454	NA	NO	78.0441	-0.0543033	0.216506	-0.250817	0.801956	0.0274412	0.868429	0	0	2	TRUE	TRUE	0.808471	NO	-0.0044129	0.370917	-0.0118973	55.6038	0.990508	0.995687	-0.0800859	0.266644	-0.300348	100.484	0.763912	0.873106
g.2188	NA	NA	NA	78.9835	-0.582692	0.343015	-1.69874	0.0893688	NA	NO	93.4657	NA	NA	NA	NA	NA	NA	NA	NA	1	FALSE	FALSE	NA	NO	-0.195065	0.453144	-0.43047	48.4476	0.666854	0.795028	0.118798	0.296627	0.400496	138.484	0.688791	0.825538
g.2202|g1845	NA	NA	NA	7.61617	-0.117291	0.987608	-0.118763	0.905463	NA	NO	100.34	-0.662944	0.312807	-2.11934	0.0340616	1.72106	0.189557	0.0846206	41.8963	2	TRUE	TRUE	0.0838038	DOWN	-0.401196	0.285902	-1.40326	143.562	0.160538	0.320244	-1.03677	0.391116	-2.65079	57.1179	0.00803029	0.0496162
g.2204|g1847	MLXIPL	MLX interacting protein like	GO:0000122,GO:0000976,GO:0000977,GO:0000978,GO:0000981,GO:0000982,GO:0000987,GO:0001012,GO:0001067,GO:0001078,GO:0001227,GO:0001678,GO:0001932,GO:0001933,GO:0002082,GO:0003674,GO:0003676,GO:0003677,GO:0003690,GO:0003700,GO:0005488,GO:0005515,GO:0005575,GO:0005622,GO:0005623,GO:0005634,GO:0005654,GO:0005667,GO:0005737,GO:0005739,GO:0005829,GO:0006109,GO:0006110,GO:0006139,GO:0006140,GO:0006351,GO:0006355,GO:0006357,GO:0006725,GO:0006807,GO:0007154,GO:0007165,GO:0007275,GO:0007568,GO:0008134,GO:0008150,GO:0008152,GO:0008284,GO:0008340,GO:0009058,GO:0009059,GO:0009653,GO:0009743,GO:0009744,GO:0009746,GO:0009749,GO:0009756,GO:0009757,GO:0009889,GO:0009890,GO:0009891,GO:0009892,GO:0009893,GO:0009894,GO:0009896,GO:0009987,GO:0010033,GO:0010182,GO:0010255,GO:0010259,GO:0010467,GO:0010468,GO:0010556,GO:0010557,GO:0010558,GO:0010562,GO:0010563,GO:0010564,GO:0010565,GO:0010604,GO:0010605,GO:0010628,GO:0010629,GO:0010948,GO:0016070,GO:0018130,GO:0019216,GO:0019217,GO:0019219,GO:0019220,GO:0019222,GO:0019438,GO:0019725,GO:0019899,GO:0019900,GO:0019901,GO:0023052,GO:0030808,GO:0030810,GO:0030811,GO:0030813,GO:0031323,GO:0031324,GO:0031325,GO:0031326,GO:0031327,GO:0031328,GO:0031329,GO:0031331,GO:0031399,GO:0031400,GO:0031974,GO:0031981,GO:0032268,GO:0032269,GO:0032501,GO:0032502,GO:0032774,GO:0032991,GO:0033135,GO:0033137,GO:0033500,GO:0034284,GO:0034285,GO:0034641,GO:0034645,GO:0034654,GO:0035538,GO:0035556,GO:0042127,GO:0042221,GO:0042304,GO:0042325,GO:0042326,GO:0042327,GO:0042592,GO:0042593,GO:0043170,GO:0043226,GO:0043227,GO:0043229,GO:0043231,GO:0043233,GO:0043467,GO:0043470,GO:0043565,GO:0044212,GO:0044237,GO:0044238,GO:0044249,GO:0044260,GO:0044271,GO:0044422,GO:0044424,GO:0044428,GO:0044444,GO:0044446,GO:0044464,GO:0045723,GO:0045786,GO:0045787,GO:0045821,GO:0045834,GO:0045892,GO:0045893,GO:0045913,GO:0045923,GO:0045934,GO:0045935,GO:0045936,GO:0045937,GO:0045944,GO:0045980,GO:0045981,GO:0046483,GO:0046889,GO:0046890,GO:0046982,GO:0046983,GO:0048518,GO:0048519,GO:0048522,GO:0048523,GO:0048856,GO:0048871,GO:0048878,GO:0050789,GO:0050794,GO:0050801,GO:0050896,GO:0051171,GO:0051172,GO:0051173,GO:0051174,GO:0051193,GO:0051194,GO:0051196,GO:0051197,GO:0051246,GO:0051248,GO:0051252,GO:0051253,GO:0051254,GO:0051716,GO:0051726,GO:0055081,GO:0055082,GO:0055088,GO:0055089,GO:0055090,GO:0060255,GO:0062012,GO:0062013,GO:0062014,GO:0065007,GO:0065008,GO:0070013,GO:0070328,GO:0070887,GO:0071156,GO:0071157,GO:0071310,GO:0071322,GO:0071326,GO:0071331,GO:0071333,GO:0071704,GO:0080090,GO:0090304,GO:0090324,GO:0097009,GO:0097159,GO:0097659,GO:0140110,GO:1900371,GO:1900373,GO:1900542,GO:1900543,GO:1900544,GO:1901360,GO:1901362,GO:1901363,GO:1901576,GO:1901700,GO:1901701,GO:1902679,GO:1902680,GO:1903506,GO:1903507,GO:1903508,GO:1903578,GO:1903579,GO:1903580,GO:1990837,GO:2000112,GO:2000113,GO:2001141,GO:2001169,GO:2001171	316.561	0.359982	0.16514	2.17987	0.0292673	NA	UP	524.11	NA	NA	NA	NA	NA	NA	NA	NA	2	FALSE	FALSE	NA	NO	0.0665684	0.144321	0.461252	602.13	0.644618	0.779856	-0.0346149	0.136227	-0.254097	446.09	0.799421	0.895236
g.2205|g1848	PIK3C2A	Phosphatidylinositol 4-phosphate 3-kinase C2 domain-containing subunit alpha	GO:0000166,GO:0001891,GO:0002119,GO:0002164,GO:0003008,GO:0003012,GO:0003013,GO:0003018,GO:0003674,GO:0003824,GO:0005488,GO:0005515,GO:0005524,GO:0005543,GO:0005575,GO:0005622,GO:0005623,GO:0005634,GO:0005737,GO:0005768,GO:0005794,GO:0005829,GO:0005886,GO:0005942,GO:0006629,GO:0006644,GO:0006650,GO:0006661,GO:0006793,GO:0006796,GO:0006810,GO:0006887,GO:0006897,GO:0006909,GO:0006914,GO:0006928,GO:0006936,GO:0006939,GO:0006950,GO:0006996,GO:0007010,GO:0007033,GO:0007154,GO:0007165,GO:0007166,GO:0007167,GO:0007169,GO:0007173,GO:0007275,GO:0008015,GO:0008144,GO:0008150,GO:0008152,GO:0008286,GO:0008289,GO:0008610,GO:0008654,GO:0009056,GO:0009058,GO:0009267,GO:0009605,GO:0009719,GO:0009725,GO:0009791,GO:0009987,GO:0009991,GO:0010008,GO:0010033,GO:0010243,GO:0010594,GO:0010595,GO:0010632,GO:0010634,GO:0010959,GO:0012505,GO:0012506,GO:0014065,GO:0014829,GO:0016020,GO:0016043,GO:0016192,GO:0016236,GO:0016301,GO:0016303,GO:0016307,GO:0016310,GO:0016477,GO:0016740,GO:0016772,GO:0016773,GO:0017016,GO:0017076,GO:0017137,GO:0019637,GO:0019898,GO:0019899,GO:0022603,GO:0022607,GO:0023052,GO:0030029,GO:0030036,GO:0030100,GO:0030135,GO:0030136,GO:0030139,GO:0030258,GO:0030334,GO:0030335,GO:0030554,GO:0030659,GO:0030666,GO:0030670,GO:0030865,GO:0030866,GO:0031090,GO:0031143,GO:0031267,GO:0031410,GO:0031667,GO:0031668,GO:0031669,GO:0031982,GO:0032009,GO:0032501,GO:0032502,GO:0032553,GO:0032555,GO:0032559,GO:0032868,GO:0032869,GO:0032870,GO:0032879,GO:0032940,GO:0032991,GO:0033554,GO:0034622,GO:0034762,GO:0034763,GO:0034765,GO:0034766,GO:0035004,GO:0035005,GO:0035091,GO:0035150,GO:0035296,GO:0035556,GO:0035639,GO:0036092,GO:0036094,GO:0038127,GO:0040011,GO:0040012,GO:0040017,GO:0042221,GO:0042310,GO:0042594,GO:0042995,GO:0043167,GO:0043168,GO:0043226,GO:0043227,GO:0043229,GO:0043231,GO:0043269,GO:0043271,GO:0043277,GO:0043434,GO:0043535,GO:0043536,GO:0043933,GO:0044085,GO:0044237,GO:0044238,GO:0044248,GO:0044249,GO:0044255,GO:0044422,GO:0044424,GO:0044425,GO:0044433,GO:0044440,GO:0044444,GO:0044446,GO:0044459,GO:0044464,GO:0045017,GO:0045335,GO:0045765,GO:0045766,GO:0045807,GO:0046474,GO:0046486,GO:0046488,GO:0046834,GO:0046854,GO:0046903,GO:0048008,GO:0048015,GO:0048017,GO:0048268,GO:0048518,GO:0048519,GO:0048522,GO:0048856,GO:0048870,GO:0050764,GO:0050766,GO:0050789,GO:0050793,GO:0050794,GO:0050880,GO:0050896,GO:0051020,GO:0051049,GO:0051050,GO:0051051,GO:0051094,GO:0051128,GO:0051130,GO:0051179,GO:0051234,GO:0051239,GO:0051240,GO:0051270,GO:0051272,GO:0051674,GO:0051716,GO:0052742,GO:0060099,GO:0060100,GO:0060627,GO:0061024,GO:0061695,GO:0061919,GO:0065003,GO:0065007,GO:0065008,GO:0070887,GO:0071310,GO:0071375,GO:0071417,GO:0071495,GO:0071496,GO:0071579,GO:0071580,GO:0071582,GO:0071583,GO:0071704,GO:0071840,GO:0071944,GO:0090049,GO:0090050,GO:0090066,GO:0090382,GO:0090386,GO:0090407,GO:0097159,GO:0097367,GO:0097708,GO:0097746,GO:0097756,GO:0098588,GO:0098657,GO:0098796,GO:0098805,GO:0120025,GO:1901265,GO:1901342,GO:1901363,GO:1901576,GO:1901652,GO:1901653,GO:1901698,GO:1901699,GO:1901700,GO:1901701,GO:1902494,GO:1903670,GO:1903672,GO:1904018,GO:1904062,GO:1904063,GO:1905037,GO:1905153,GO:1905155,GO:1990234,GO:2000026,GO:2000145,GO:2000147	262.535	0.00704651	0.1674	0.0420938	0.966424	NA	NO	737.722	NA	NA	NA	NA	NA	NA	NA	NA	2	FALSE	FALSE	NA	NO	0.0726746	0.135528	0.536234	909.343	0.591797	0.740749	-0.405433	0.184639	-2.19582	566.102	0.0281049	0.114983
g.2207|g1848	PIK3C2A	Phosphatidylinositol 4-phosphate 3-kinase C2 domain-containing subunit alpha	GO:0000166,GO:0001891,GO:0002119,GO:0002164,GO:0003008,GO:0003012,GO:0003013,GO:0003018,GO:0003674,GO:0003824,GO:0005488,GO:0005515,GO:0005524,GO:0005543,GO:0005575,GO:0005622,GO:0005623,GO:0005634,GO:0005737,GO:0005768,GO:0005794,GO:0005829,GO:0005886,GO:0005942,GO:0006629,GO:0006644,GO:0006650,GO:0006661,GO:0006793,GO:0006796,GO:0006810,GO:0006887,GO:0006897,GO:0006909,GO:0006914,GO:0006928,GO:0006936,GO:0006939,GO:0006950,GO:0006996,GO:0007010,GO:0007033,GO:0007154,GO:0007165,GO:0007166,GO:0007167,GO:0007169,GO:0007173,GO:0007275,GO:0008015,GO:0008144,GO:0008150,GO:0008152,GO:0008286,GO:0008289,GO:0008610,GO:0008654,GO:0009056,GO:0009058,GO:0009267,GO:0009605,GO:0009719,GO:0009725,GO:0009791,GO:0009987,GO:0009991,GO:0010008,GO:0010033,GO:0010243,GO:0010594,GO:0010595,GO:0010632,GO:0010634,GO:0010959,GO:0012505,GO:0012506,GO:0014065,GO:0014829,GO:0016020,GO:0016043,GO:0016192,GO:0016236,GO:0016301,GO:0016303,GO:0016307,GO:0016310,GO:0016477,GO:0016740,GO:0016772,GO:0016773,GO:0017016,GO:0017076,GO:0017137,GO:0019637,GO:0019898,GO:0019899,GO:0022603,GO:0022607,GO:0023052,GO:0030029,GO:0030036,GO:0030100,GO:0030135,GO:0030136,GO:0030139,GO:0030258,GO:0030334,GO:0030335,GO:0030554,GO:0030659,GO:0030666,GO:0030670,GO:0030865,GO:0030866,GO:0031090,GO:0031143,GO:0031267,GO:0031410,GO:0031667,GO:0031668,GO:0031669,GO:0031982,GO:0032009,GO:0032501,GO:0032502,GO:0032553,GO:0032555,GO:0032559,GO:0032868,GO:0032869,GO:0032870,GO:0032879,GO:0032940,GO:0032991,GO:0033554,GO:0034622,GO:0034762,GO:0034763,GO:0034765,GO:0034766,GO:0035004,GO:0035005,GO:0035091,GO:0035150,GO:0035296,GO:0035556,GO:0035639,GO:0036092,GO:0036094,GO:0038127,GO:0040011,GO:0040012,GO:0040017,GO:0042221,GO:0042310,GO:0042594,GO:0042995,GO:0043167,GO:0043168,GO:0043226,GO:0043227,GO:0043229,GO:0043231,GO:0043269,GO:0043271,GO:0043277,GO:0043434,GO:0043535,GO:0043536,GO:0043933,GO:0044085,GO:0044237,GO:0044238,GO:0044248,GO:0044249,GO:0044255,GO:0044422,GO:0044424,GO:0044425,GO:0044433,GO:0044440,GO:0044444,GO:0044446,GO:0044459,GO:0044464,GO:0045017,GO:0045335,GO:0045765,GO:0045766,GO:0045807,GO:0046474,GO:0046486,GO:0046488,GO:0046834,GO:0046854,GO:0046903,GO:0048008,GO:0048015,GO:0048017,GO:0048268,GO:0048518,GO:0048519,GO:0048522,GO:0048856,GO:0048870,GO:0050764,GO:0050766,GO:0050789,GO:0050793,GO:0050794,GO:0050880,GO:0050896,GO:0051020,GO:0051049,GO:0051050,GO:0051051,GO:0051094,GO:0051128,GO:0051130,GO:0051179,GO:0051234,GO:0051239,GO:0051240,GO:0051270,GO:0051272,GO:0051674,GO:0051716,GO:0052742,GO:0060099,GO:0060100,GO:0060627,GO:0061024,GO:0061695,GO:0061919,GO:0065003,GO:0065007,GO:0065008,GO:0070887,GO:0071310,GO:0071375,GO:0071417,GO:0071495,GO:0071496,GO:0071579,GO:0071580,GO:0071582,GO:0071583,GO:0071704,GO:0071840,GO:0071944,GO:0090049,GO:0090050,GO:0090066,GO:0090382,GO:0090386,GO:0090407,GO:0097159,GO:0097367,GO:0097708,GO:0097746,GO:0097756,GO:0098588,GO:0098657,GO:0098796,GO:0098805,GO:0120025,GO:1901265,GO:1901342,GO:1901363,GO:1901576,GO:1901652,GO:1901653,GO:1901698,GO:1901699,GO:1901700,GO:1901701,GO:1902494,GO:1903670,GO:1903672,GO:1904018,GO:1904062,GO:1904063,GO:1905037,GO:1905153,GO:1905155,GO:1990234,GO:2000026,GO:2000145,GO:2000147	73.8935	0.15905	0.31159	0.510447	0.609739	NA	NO	659.7	-0.0283611	0.0914234	-0.310217	0.756396	0.00721916	0.932289	0	0	2	TRUE	TRUE	0.766171	NO	-0.0204085	0.130839	-0.155982	719.019	0.876047	0.932582	-0.0359485	0.127799	-0.281289	600.381	0.778489	0.88242
OpG.871|g1824	NUP93	nuclear pore complex assembly	GO:0000003,GO:0000070,GO:0000132,GO:0000226,GO:0000278,GO:0000280,GO:0000819,GO:0001655,GO:0001667,GO:0001822,GO:0002064,GO:0003006,GO:0003674,GO:0003676,GO:0003677,GO:0003682,GO:0005198,GO:0005488,GO:0005515,GO:0005575,GO:0005622,GO:0005623,GO:0005634,GO:0005635,GO:0005643,GO:0006323,GO:0006403,GO:0006405,GO:0006406,GO:0006606,GO:0006611,GO:0006810,GO:0006886,GO:0006913,GO:0006928,GO:0006996,GO:0006997,GO:0006998,GO:0006999,GO:0007010,GO:0007017,GO:0007049,GO:0007059,GO:0007076,GO:0007088,GO:0007154,GO:0007163,GO:0007165,GO:0007166,GO:0007167,GO:0007178,GO:0007275,GO:0007276,GO:0007281,GO:0007292,GO:0007346,GO:0008104,GO:0008150,GO:0008152,GO:0009790,GO:0009792,GO:0009794,GO:0009888,GO:0009966,GO:0009967,GO:0009987,GO:0010256,GO:0010467,GO:0010564,GO:0010631,GO:0010646,GO:0010647,GO:0010941,GO:0012505,GO:0015031,GO:0015833,GO:0015931,GO:0016020,GO:0016032,GO:0016043,GO:0016477,GO:0016973,GO:0017038,GO:0017056,GO:0019953,GO:0022402,GO:0022412,GO:0022414,GO:0022607,GO:0023051,GO:0023052,GO:0023056,GO:0030010,GO:0030154,GO:0030261,GO:0030717,GO:0030855,GO:0031090,GO:0031490,GO:0031503,GO:0031965,GO:0031967,GO:0031974,GO:0031975,GO:0031981,GO:0032501,GO:0032502,GO:0032504,GO:0032535,GO:0032835,GO:0032991,GO:0033036,GO:0033043,GO:0033044,GO:0033045,GO:0033047,GO:0033365,GO:0034399,GO:0034504,GO:0034613,GO:0034622,GO:0035850,GO:0036228,GO:0040001,GO:0040011,GO:0042886,GO:0043170,GO:0043226,GO:0043227,GO:0043229,GO:0043231,GO:0043233,GO:0043933,GO:0044085,GO:0044403,GO:0044419,GO:0044422,GO:0044424,GO:0044428,GO:0044446,GO:0044464,GO:0044615,GO:0044703,GO:0045184,GO:0045995,GO:0046907,GO:0046931,GO:0048285,GO:0048468,GO:0048477,GO:0048513,GO:0048518,GO:0048519,GO:0048522,GO:0048523,GO:0048583,GO:0048584,GO:0048585,GO:0048609,GO:0048731,GO:0048856,GO:0048869,GO:0048870,GO:0050000,GO:0050657,GO:0050658,GO:0050789,GO:0050793,GO:0050794,GO:0050896,GO:0051028,GO:0051128,GO:0051168,GO:0051169,GO:0051170,GO:0051179,GO:0051234,GO:0051236,GO:0051239,GO:0051276,GO:0051292,GO:0051293,GO:0051294,GO:0051321,GO:0051640,GO:0051641,GO:0051649,GO:0051653,GO:0051656,GO:0051674,GO:0051704,GO:0051716,GO:0051726,GO:0051783,GO:0051983,GO:0060390,GO:0060391,GO:0060395,GO:0060429,GO:0060548,GO:0060623,GO:0061005,GO:0061024,GO:0061318,GO:0061982,GO:0061988,GO:0065003,GO:0065007,GO:0065008,GO:0070013,GO:0070192,GO:0070727,GO:0071103,GO:0071166,GO:0071426,GO:0071427,GO:0071702,GO:0071704,GO:0071705,GO:0071840,GO:0072001,GO:0072006,GO:0072009,GO:0072010,GO:0072015,GO:0072073,GO:0072112,GO:0072310,GO:0072311,GO:0072594,GO:0072657,GO:0080134,GO:0080135,GO:0090066,GO:0090092,GO:0090100,GO:0090130,GO:0090132,GO:0090435,GO:0090521,GO:0097159,GO:0097240,GO:0097298,GO:0098813,GO:0140014,GO:1900407,GO:1900408,GO:1901031,GO:1901032,GO:1901363,GO:1902850,GO:1902882,GO:1902883,GO:1903046,GO:1903047,GO:1903201,GO:1903202,GO:1903205,GO:1903206,GO:1903379,GO:1990893,GO:2000026,GO:2001023,GO:2001024,GO:2001038,GO:2001039	6.86585	1.96996	1.07725	1.82868	0.0674471	NA	NO	30.5923	NA	NA	NA	NA	NA	NA	NA	NA	0	FALSE	FALSE	NA	NO	-0.83564	0.447183	-1.86868	33.1158	0.0616677	0.166631	-0.301334	0.427486	-0.704897	28.0689	0.480874	0.674406
OpG.872|g1824	NUP93	nuclear pore complex assembly	GO:0000003,GO:0000070,GO:0000132,GO:0000226,GO:0000278,GO:0000280,GO:0000819,GO:0001655,GO:0001667,GO:0001822,GO:0002064,GO:0003006,GO:0003674,GO:0003676,GO:0003677,GO:0003682,GO:0005198,GO:0005488,GO:0005515,GO:0005575,GO:0005622,GO:0005623,GO:0005634,GO:0005635,GO:0005643,GO:0006323,GO:0006403,GO:0006405,GO:0006406,GO:0006606,GO:0006611,GO:0006810,GO:0006886,GO:0006913,GO:0006928,GO:0006996,GO:0006997,GO:0006998,GO:0006999,GO:0007010,GO:0007017,GO:0007049,GO:0007059,GO:0007076,GO:0007088,GO:0007154,GO:0007163,GO:0007165,GO:0007166,GO:0007167,GO:0007178,GO:0007275,GO:0007276,GO:0007281,GO:0007292,GO:0007346,GO:0008104,GO:0008150,GO:0008152,GO:0009790,GO:0009792,GO:0009794,GO:0009888,GO:0009966,GO:0009967,GO:0009987,GO:0010256,GO:0010467,GO:0010564,GO:0010631,GO:0010646,GO:0010647,GO:0010941,GO:0012505,GO:0015031,GO:0015833,GO:0015931,GO:0016020,GO:0016032,GO:0016043,GO:0016477,GO:0016973,GO:0017038,GO:0017056,GO:0019953,GO:0022402,GO:0022412,GO:0022414,GO:0022607,GO:0023051,GO:0023052,GO:0023056,GO:0030010,GO:0030154,GO:0030261,GO:0030717,GO:0030855,GO:0031090,GO:0031490,GO:0031503,GO:0031965,GO:0031967,GO:0031974,GO:0031975,GO:0031981,GO:0032501,GO:0032502,GO:0032504,GO:0032535,GO:0032835,GO:0032991,GO:0033036,GO:0033043,GO:0033044,GO:0033045,GO:0033047,GO:0033365,GO:0034399,GO:0034504,GO:0034613,GO:0034622,GO:0035850,GO:0036228,GO:0040001,GO:0040011,GO:0042886,GO:0043170,GO:0043226,GO:0043227,GO:0043229,GO:0043231,GO:0043233,GO:0043933,GO:0044085,GO:0044403,GO:0044419,GO:0044422,GO:0044424,GO:0044428,GO:0044446,GO:0044464,GO:0044615,GO:0044703,GO:0045184,GO:0045995,GO:0046907,GO:0046931,GO:0048285,GO:0048468,GO:0048477,GO:0048513,GO:0048518,GO:0048519,GO:0048522,GO:0048523,GO:0048583,GO:0048584,GO:0048585,GO:0048609,GO:0048731,GO:0048856,GO:0048869,GO:0048870,GO:0050000,GO:0050657,GO:0050658,GO:0050789,GO:0050793,GO:0050794,GO:0050896,GO:0051028,GO:0051128,GO:0051168,GO:0051169,GO:0051170,GO:0051179,GO:0051234,GO:0051236,GO:0051239,GO:0051276,GO:0051292,GO:0051293,GO:0051294,GO:0051321,GO:0051640,GO:0051641,GO:0051649,GO:0051653,GO:0051656,GO:0051674,GO:0051704,GO:0051716,GO:0051726,GO:0051783,GO:0051983,GO:0060390,GO:0060391,GO:0060395,GO:0060429,GO:0060548,GO:0060623,GO:0061005,GO:0061024,GO:0061318,GO:0061982,GO:0061988,GO:0065003,GO:0065007,GO:0065008,GO:0070013,GO:0070192,GO:0070727,GO:0071103,GO:0071166,GO:0071426,GO:0071427,GO:0071702,GO:0071704,GO:0071705,GO:0071840,GO:0072001,GO:0072006,GO:0072009,GO:0072010,GO:0072015,GO:0072073,GO:0072112,GO:0072310,GO:0072311,GO:0072594,GO:0072657,GO:0080134,GO:0080135,GO:0090066,GO:0090092,GO:0090100,GO:0090130,GO:0090132,GO:0090435,GO:0090521,GO:0097159,GO:0097240,GO:0097298,GO:0098813,GO:0140014,GO:1900407,GO:1900408,GO:1901031,GO:1901032,GO:1901363,GO:1902850,GO:1902882,GO:1902883,GO:1903046,GO:1903047,GO:1903201,GO:1903202,GO:1903205,GO:1903206,GO:1903379,GO:1990893,GO:2000026,GO:2001023,GO:2001024,GO:2001038,GO:2001039	19228.2	0.0730376	0.0375857	1.94323	0.0519884	0.287502	NO	27898	0.134579	0.156179	0.861696	0.388855	3.28886	0.0697513	0.0353122	69.5943	2	TRUE	TRUE	0.426737	NO	0.325134	0.159345	2.04044	33159.3	0.0413068	0.127944	0.00657444	0.0739242	0.0889348	22636.8	0.929134	0.964841
OpG.873|g1825	NA	NA	NA	2024.65	-0.00775937	0.0689149	-0.112594	0.910353	0.969836	NO	1671.84	0.209607	0.0827906	2.53177	0.0113488	0.0600384	0.806435	0	0	2	TRUE	TRUE	0.0395985	NO	0.228983	0.114488	2.00006	1959.26	0.0454934	0.135962	0.188368	0.119864	1.57151	1384.43	0.116064	0.285939
g.2184|g1826	CORO1C	Belongs to the WD repeat coronin family	GO:0000147,GO:0001667,GO:0001755,GO:0001932,GO:0001933,GO:0001952,GO:0001953,GO:0003674,GO:0003779,GO:0005488,GO:0005515,GO:0005575,GO:0005622,GO:0005623,GO:0005737,GO:0005856,GO:0005886,GO:0005901,GO:0006469,GO:0006810,GO:0006897,GO:0006909,GO:0006928,GO:0006950,GO:0006952,GO:0006996,GO:0007010,GO:0007154,GO:0007162,GO:0007165,GO:0007275,GO:0007525,GO:0007527,GO:0008092,GO:0008104,GO:0008150,GO:0009605,GO:0009607,GO:0009620,GO:0009888,GO:0009892,GO:0009987,GO:0010563,GO:0010605,GO:0010632,GO:0010633,GO:0010721,GO:0010762,GO:0010769,GO:0010771,GO:0010810,GO:0010812,GO:0014031,GO:0014032,GO:0014033,GO:0015629,GO:0016020,GO:0016043,GO:0016192,GO:0016328,GO:0016477,GO:0016600,GO:0017016,GO:0017048,GO:0019220,GO:0019222,GO:0019899,GO:0022603,GO:0022604,GO:0022607,GO:0023052,GO:0030027,GO:0030029,GO:0030036,GO:0030154,GO:0030155,GO:0030334,GO:0030336,GO:0030865,GO:0030866,GO:0031252,GO:0031267,GO:0031323,GO:0031324,GO:0031344,GO:0031346,GO:0031399,GO:0031400,GO:0031982,GO:0032268,GO:0032269,GO:0032501,GO:0032502,GO:0032879,GO:0032991,GO:0033036,GO:0033673,GO:0040011,GO:0040012,GO:0040013,GO:0042325,GO:0042326,GO:0042995,GO:0043085,GO:0043086,GO:0043087,GO:0043207,GO:0043226,GO:0043227,GO:0043228,GO:0043229,GO:0043232,GO:0043547,GO:0043549,GO:0044085,GO:0044087,GO:0044092,GO:0044093,GO:0044387,GO:0044396,GO:0044424,GO:0044425,GO:0044459,GO:0044464,GO:0044853,GO:0044877,GO:0045121,GO:0045184,GO:0045595,GO:0045596,GO:0045859,GO:0045936,GO:0048365,GO:0048468,GO:0048513,GO:0048518,GO:0048519,GO:0048522,GO:0048523,GO:0048731,GO:0048762,GO:0048856,GO:0048863,GO:0048864,GO:0048869,GO:0048870,GO:0050789,GO:0050790,GO:0050793,GO:0050794,GO:0050832,GO:0050896,GO:0051015,GO:0051020,GO:0051093,GO:0051094,GO:0051128,GO:0051129,GO:0051130,GO:0051171,GO:0051172,GO:0051174,GO:0051179,GO:0051234,GO:0051239,GO:0051241,GO:0051246,GO:0051248,GO:0051270,GO:0051271,GO:0051336,GO:0051338,GO:0051345,GO:0051348,GO:0051674,GO:0051704,GO:0051707,GO:0051716,GO:0051893,GO:0051895,GO:0060255,GO:0060284,GO:0060485,GO:0060491,GO:0061061,GO:0065007,GO:0065009,GO:0071840,GO:0071944,GO:0080090,GO:0090109,GO:0090630,GO:0098542,GO:0098589,GO:0098590,GO:0098657,GO:0098796,GO:0098797,GO:0098805,GO:0098857,GO:0120025,GO:0120032,GO:0120035,GO:1900024,GO:1900025,GO:1900027,GO:1901888,GO:1901889,GO:1902743,GO:1902745,GO:1903391,GO:1903392,GO:2000145,GO:2000146,GO:2000392,GO:2000394	6573.37	0.128922	0.0524349	2.4587	0.0139442	0.155101	NO	7252.31	-0.157542	0.159314	-0.988878	0.322723	2.54451	0.110679	0.0309722	60.6996	2	TRUE	TRUE	0.369237	NO	-0.00929037	0.128013	-0.0725734	10977.6	0.942146	0.970619	-0.328744	0.154009	-2.13457	3527.06	0.032796	0.127517
OpG.875|g1827	PARD6B	establishment or maintenance of cell polarity	GO:0000003,GO:0000226,GO:0000278,GO:0000902,GO:0000904,GO:0001667,GO:0001726,GO:0001738,GO:0001763,GO:0001932,GO:0001933,GO:0002009,GO:0002064,GO:0002065,GO:0002066,GO:0003002,GO:0003006,GO:0003674,GO:0005080,GO:0005488,GO:0005515,GO:0005575,GO:0005622,GO:0005623,GO:0005634,GO:0005737,GO:0005813,GO:0005815,GO:0005829,GO:0005856,GO:0005886,GO:0005911,GO:0005923,GO:0005938,GO:0006469,GO:0006928,GO:0006996,GO:0007010,GO:0007017,GO:0007043,GO:0007049,GO:0007098,GO:0007154,GO:0007155,GO:0007163,GO:0007165,GO:0007166,GO:0007167,GO:0007178,GO:0007179,GO:0007267,GO:0007275,GO:0007276,GO:0007281,GO:0007292,GO:0007297,GO:0007298,GO:0007338,GO:0007369,GO:0007389,GO:0007399,GO:0007405,GO:0007409,GO:0007416,GO:0007424,GO:0007430,GO:0007498,GO:0007506,GO:0007548,GO:0008104,GO:0008134,GO:0008150,GO:0008283,GO:0008356,GO:0008406,GO:0009566,GO:0009653,GO:0009719,GO:0009790,GO:0009798,GO:0009888,GO:0009892,GO:0009948,GO:0009949,GO:0009952,GO:0009987,GO:0010033,GO:0010563,GO:0010591,GO:0010592,GO:0010605,GO:0010631,GO:0015630,GO:0016020,GO:0016021,GO:0016032,GO:0016043,GO:0016055,GO:0016324,GO:0016331,GO:0016332,GO:0016477,GO:0017016,GO:0017048,GO:0017145,GO:0019220,GO:0019222,GO:0019899,GO:0019900,GO:0019901,GO:0019953,GO:0022008,GO:0022402,GO:0022412,GO:0022414,GO:0022603,GO:0022607,GO:0022610,GO:0023052,GO:0030010,GO:0030030,GO:0030054,GO:0030154,GO:0030182,GO:0030334,GO:0030424,GO:0030426,GO:0030427,GO:0030707,GO:0030742,GO:0030855,GO:0031023,GO:0031175,GO:0031224,GO:0031252,GO:0031267,GO:0031323,GO:0031324,GO:0031344,GO:0031346,GO:0031399,GO:0031400,GO:0031594,GO:0032268,GO:0032269,GO:0032501,GO:0032502,GO:0032504,GO:0032879,GO:0032880,GO:0032989,GO:0032990,GO:0032991,GO:0033036,GO:0033267,GO:0033673,GO:0034329,GO:0034330,GO:0034331,GO:0034332,GO:0034333,GO:0034451,GO:0035003,GO:0035088,GO:0035239,GO:0035295,GO:0035567,GO:0036445,GO:0036477,GO:0040001,GO:0040011,GO:0040012,GO:0042221,GO:0042325,GO:0042326,GO:0042995,GO:0043005,GO:0043025,GO:0043086,GO:0043195,GO:0043226,GO:0043227,GO:0043228,GO:0043229,GO:0043231,GO:0043232,GO:0043296,GO:0043297,GO:0043549,GO:0043679,GO:0043933,GO:0043954,GO:0044085,GO:0044087,GO:0044089,GO:0044092,GO:0044295,GO:0044297,GO:0044306,GO:0044403,GO:0044419,GO:0044422,GO:0044424,GO:0044425,GO:0044430,GO:0044444,GO:0044446,GO:0044448,GO:0044450,GO:0044456,GO:0044459,GO:0044463,GO:0044464,GO:0044703,GO:0045137,GO:0045165,GO:0045176,GO:0045177,GO:0045179,GO:0045186,GO:0045196,GO:0045197,GO:0045200,GO:0045202,GO:0045216,GO:0045217,GO:0045859,GO:0045936,GO:0048103,GO:0048468,GO:0048477,GO:0048513,GO:0048518,GO:0048519,GO:0048522,GO:0048523,GO:0048598,GO:0048608,GO:0048609,GO:0048666,GO:0048667,GO:0048699,GO:0048729,GO:0048731,GO:0048754,GO:0048812,GO:0048856,GO:0048858,GO:0048869,GO:0048870,GO:0050789,GO:0050790,GO:0050793,GO:0050794,GO:0050808,GO:0050896,GO:0051020,GO:0051128,GO:0051130,GO:0051171,GO:0051172,GO:0051174,GO:0051179,GO:0051234,GO:0051239,GO:0051246,GO:0051248,GO:0051270,GO:0051293,GO:0051301,GO:0051338,GO:0051348,GO:0051489,GO:0051491,GO:0051640,GO:0051641,GO:0051649,GO:0051653,GO:0051656,GO:0051674,GO:0051704,GO:0051716,GO:0055057,GO:0055059,GO:0060071,GO:0060255,GO:0060341,GO:0060429,GO:0060446,GO:0060485,GO:0060491,GO:0060541,GO:0060562,GO:0061138,GO:0061245,GO:0061351,GO:0061458,GO:0061564,GO:0065001,GO:0065003,GO:0065007,GO:0065009,GO:0070160,GO:0070830,GO:0070848,GO:0070887,GO:0071310,GO:0071363,GO:0071495,GO:0071559,GO:0071560,GO:0071840,GO:0071944,GO:0072089,GO:0080090,GO:0090130,GO:0090132,GO:0090175,GO:0097458,GO:0097482,GO:0098590,GO:0098722,GO:0098793,GO:0098794,GO:0098796,GO:0098797,GO:0098975,GO:0099568,GO:0099572,GO:0099738,GO:0120025,GO:0120032,GO:0120034,GO:0120035,GO:0120036,GO:0120038,GO:0120039,GO:0150034,GO:0198738,GO:1902743,GO:1902745,GO:1902850,GO:1903047,GO:1903827,GO:1903829,GO:1904779,GO:1904781,GO:1905114,GO:1905330,GO:2000026,GO:2000027,GO:2000145	5167.6	-0.0722363	0.0521577	-1.38496	0.166065	0.484103	NO	4104	0.116203	0.0648628	1.79152	0.0732102	0.376399	0.539537	0	0	2	TRUE	TRUE	0.139811	NO	0.168387	0.106968	1.57419	4051.72	0.115444	0.255312	0.085857	0.0815703	1.05255	4156.29	0.292546	0.506225
OpG.876|g1828	SUMO2	Ubiquitin homologues	GO:0000003,GO:0000226,GO:0000228,GO:0000278,GO:0000775,GO:0000776,GO:0000777,GO:0000779,GO:0000780,GO:0000793,GO:0000794,GO:0000902,GO:0000904,GO:0000940,GO:0001221,GO:0001222,GO:0001932,GO:0001934,GO:0002064,GO:0002065,GO:0002066,GO:0002165,GO:0002376,GO:0002520,GO:0002682,GO:0002684,GO:0003006,GO:0003674,GO:0003824,GO:0005102,GO:0005488,GO:0005515,GO:0005575,GO:0005622,GO:0005623,GO:0005634,GO:0005654,GO:0005694,GO:0005730,GO:0005737,GO:0006082,GO:0006091,GO:0006099,GO:0006101,GO:0006355,GO:0006357,GO:0006464,GO:0006508,GO:0006606,GO:0006807,GO:0006810,GO:0006886,GO:0006913,GO:0006996,GO:0007010,GO:0007017,GO:0007049,GO:0007051,GO:0007052,GO:0007275,GO:0007276,GO:0007281,GO:0007292,GO:0007304,GO:0007306,GO:0007399,GO:0007409,GO:0007417,GO:0008104,GO:0008134,GO:0008150,GO:0008152,GO:0009060,GO:0009653,GO:0009719,GO:0009790,GO:0009791,GO:0009792,GO:0009888,GO:0009889,GO:0009890,GO:0009891,GO:0009892,GO:0009893,GO:0009894,GO:0009896,GO:0009966,GO:0009967,GO:0009987,GO:0010033,GO:0010468,GO:0010556,GO:0010557,GO:0010558,GO:0010562,GO:0010604,GO:0010605,GO:0010628,GO:0010629,GO:0010646,GO:0010647,GO:0010927,GO:0015031,GO:0015833,GO:0015980,GO:0016043,GO:0016358,GO:0016604,GO:0016605,GO:0016740,GO:0016925,GO:0016926,GO:0016999,GO:0017038,GO:0017144,GO:0018193,GO:0018205,GO:0019219,GO:0019220,GO:0019222,GO:0019538,GO:0019752,GO:0019787,GO:0019789,GO:0019899,GO:0019953,GO:0021952,GO:0021953,GO:0021954,GO:0021955,GO:0022008,GO:0022402,GO:0022412,GO:0022414,GO:0022607,GO:0023051,GO:0023056,GO:0030030,GO:0030097,GO:0030154,GO:0030162,GO:0030182,GO:0030496,GO:0030703,GO:0030707,GO:0030855,GO:0031175,GO:0031323,GO:0031324,GO:0031325,GO:0031326,GO:0031327,GO:0031328,GO:0031329,GO:0031331,GO:0031347,GO:0031349,GO:0031386,GO:0031399,GO:0031401,GO:0031625,GO:0031974,GO:0031981,GO:0032268,GO:0032270,GO:0032434,GO:0032436,GO:0032446,GO:0032501,GO:0032502,GO:0032504,GO:0032879,GO:0032880,GO:0032989,GO:0032990,GO:0032991,GO:0033036,GO:0033233,GO:0033235,GO:0033301,GO:0033365,GO:0033674,GO:0034121,GO:0034123,GO:0034124,GO:0034126,GO:0034504,GO:0034613,GO:0035073,GO:0035186,GO:0035210,GO:0035257,GO:0036211,GO:0042176,GO:0042221,GO:0042325,GO:0042327,GO:0042592,GO:0042886,GO:0042974,GO:0043009,GO:0043085,GO:0043170,GO:0043226,GO:0043227,GO:0043228,GO:0043229,GO:0043231,GO:0043232,GO:0043233,GO:0043392,GO:0043405,GO:0043406,GO:0043408,GO:0043410,GO:0043412,GO:0043436,GO:0043549,GO:0044085,GO:0044092,GO:0044093,GO:0044237,GO:0044238,GO:0044260,GO:0044267,GO:0044281,GO:0044389,GO:0044422,GO:0044424,GO:0044427,GO:0044428,GO:0044446,GO:0044451,GO:0044454,GO:0044464,GO:0044703,GO:0045088,GO:0045089,GO:0045184,GO:0045333,GO:0045448,GO:0045732,GO:0045859,GO:0045860,GO:0045862,GO:0045892,GO:0045893,GO:0045934,GO:0045935,GO:0045937,GO:0045944,GO:0046578,GO:0046579,GO:0046843,GO:0046907,GO:0046965,GO:0048468,GO:0048477,GO:0048513,GO:0048518,GO:0048519,GO:0048522,GO:0048523,GO:0048534,GO:0048583,GO:0048584,GO:0048609,GO:0048646,GO:0048666,GO:0048667,GO:0048699,GO:0048731,GO:0048812,GO:0048813,GO:0048856,GO:0048858,GO:0048869,GO:0048878,GO:0050776,GO:0050778,GO:0050789,GO:0050790,GO:0050794,GO:0050808,GO:0050896,GO:0051056,GO:0051057,GO:0051098,GO:0051100,GO:0051101,GO:0051169,GO:0051170,GO:0051171,GO:0051172,GO:0051173,GO:0051174,GO:0051179,GO:0051234,GO:0051246,GO:0051247,GO:0051252,GO:0051253,GO:0051254,GO:0051338,GO:0051347,GO:0051427,GO:0051641,GO:0051649,GO:0051704,GO:0051716,GO:0055088,GO:0055114,GO:0060216,GO:0060255,GO:0060341,GO:0060429,GO:0060996,GO:0060997,GO:0061136,GO:0061564,GO:0065007,GO:0065008,GO:0065009,GO:0070013,GO:0070646,GO:0070647,GO:0070727,GO:0070848,GO:0070887,GO:0071310,GO:0071363,GO:0071495,GO:0071559,GO:0071560,GO:0071702,GO:0071704,GO:0071705,GO:0071840,GO:0071900,GO:0071902,GO:0072350,GO:0072594,GO:0080090,GO:0080134,GO:0097061,GO:0098687,GO:0099173,GO:0106027,GO:0120036,GO:0120039,GO:0140096,GO:1901564,GO:1901800,GO:1902531,GO:1902533,GO:1902679,GO:1902680,GO:1902850,GO:1903047,GO:1903050,GO:1903052,GO:1903076,GO:1903078,GO:1903320,GO:1903322,GO:1903362,GO:1903364,GO:1903506,GO:1903507,GO:1903508,GO:1903827,GO:1903829,GO:1904375,GO:1904377,GO:1905475,GO:1905477,GO:2000058,GO:2000060,GO:2000112,GO:2000113,GO:2001141	2144.35	-0.0395981	0.0656987	-0.602723	0.546693	0.806874	NO	1080.56	0.275715	0.0880348	3.13189	0.00173687	0.212238	0.645019	0	0	2	TRUE	TRUE	0.0101993	NO	0.205388	0.17622	1.16552	1064.38	0.24381	0.423272	0.299104	0.101625	2.94322	1096.75	0.00324823	0.026349
g.2185|g1829	NA	NA	NA	1988.27	-0.0496266	0.0665414	-0.745799	0.455789	0.748187	NO	1436.68	NA	NA	NA	NA	NA	NA	NA	NA	2	FALSE	FALSE	NA	NO	-0.0231107	0.158187	-0.146097	1153.66	0.883845	0.936417	0.305905	0.0988389	3.09499	1719.69	0.00196821	0.0187019
g.2217|g1856	NA	NA	NA	15.2724	-1.01635	0.779209	-1.30433	0.192121	NA	NO	31.9976	NA	NA	NA	NA	NA	NA	NA	NA	1	FALSE	FALSE	NA	NO	0.533333	0.412208	1.29384	53.6781	0.195719	0.366593	-0.870455	0.826815	-1.05278	10.3171	0.292442	NA
g.2212|g1852	CELSR1	Cadherin EGF LAG seven-pass G-type receptor	GO:0000902,GO:0000904,GO:0001505,GO:0001558,GO:0001654,GO:0001702,GO:0001736,GO:0001738,GO:0001745,GO:0001751,GO:0001752,GO:0001754,GO:0001763,GO:0001764,GO:0001838,GO:0001841,GO:0001843,GO:0001942,GO:0002009,GO:0003002,GO:0003674,GO:0004888,GO:0004930,GO:0005488,GO:0005509,GO:0005515,GO:0005575,GO:0005622,GO:0005623,GO:0005634,GO:0005654,GO:0005886,GO:0005887,GO:0005911,GO:0006928,GO:0006935,GO:0006950,GO:0007154,GO:0007155,GO:0007156,GO:0007163,GO:0007164,GO:0007165,GO:0007166,GO:0007186,GO:0007264,GO:0007265,GO:0007266,GO:0007267,GO:0007275,GO:0007350,GO:0007365,GO:0007367,GO:0007369,GO:0007389,GO:0007399,GO:0007409,GO:0007411,GO:0007417,GO:0007420,GO:0007423,GO:0007424,GO:0007464,GO:0007610,GO:0007626,GO:0008037,GO:0008038,GO:0008104,GO:0008150,GO:0008361,GO:0008544,GO:0008593,GO:0009605,GO:0009611,GO:0009653,GO:0009790,GO:0009792,GO:0009880,GO:0009887,GO:0009888,GO:0009952,GO:0009966,GO:0009968,GO:0009987,GO:0010646,GO:0010648,GO:0010720,GO:0010769,GO:0010770,GO:0010975,GO:0010976,GO:0014020,GO:0016020,GO:0016021,GO:0016043,GO:0016055,GO:0016318,GO:0016319,GO:0016331,GO:0016339,GO:0016358,GO:0016477,GO:0021915,GO:0022008,GO:0022404,GO:0022405,GO:0022603,GO:0022604,GO:0022610,GO:0023051,GO:0023052,GO:0023057,GO:0030030,GO:0030054,GO:0030154,GO:0030182,GO:0030307,GO:0030323,GO:0030324,GO:0030516,GO:0031175,GO:0031224,GO:0031226,GO:0031344,GO:0031346,GO:0031974,GO:0031981,GO:0032101,GO:0032103,GO:0032501,GO:0032502,GO:0032535,GO:0032879,GO:0032956,GO:0032970,GO:0032989,GO:0032990,GO:0033036,GO:0033043,GO:0034613,GO:0035148,GO:0035150,GO:0035151,GO:0035152,GO:0035159,GO:0035239,GO:0035282,GO:0035295,GO:0035556,GO:0035567,GO:0038023,GO:0040008,GO:0040011,GO:0040012,GO:0040017,GO:0042051,GO:0042060,GO:0042067,GO:0042221,GO:0042249,GO:0042303,GO:0042330,GO:0042461,GO:0042462,GO:0042471,GO:0042472,GO:0042633,GO:0042706,GO:0043009,GO:0043167,GO:0043169,GO:0043226,GO:0043227,GO:0043229,GO:0043231,GO:0043233,GO:0043583,GO:0043588,GO:0044087,GO:0044422,GO:0044424,GO:0044425,GO:0044428,GO:0044446,GO:0044459,GO:0044464,GO:0045165,GO:0045176,GO:0045595,GO:0045597,GO:0045664,GO:0045666,GO:0045746,GO:0045773,GO:0045927,GO:0045995,GO:0046530,GO:0046552,GO:0046872,GO:0046928,GO:0046983,GO:0048056,GO:0048057,GO:0048104,GO:0048105,GO:0048468,GO:0048513,GO:0048518,GO:0048519,GO:0048522,GO:0048523,GO:0048562,GO:0048568,GO:0048583,GO:0048584,GO:0048585,GO:0048592,GO:0048598,GO:0048638,GO:0048639,GO:0048646,GO:0048663,GO:0048666,GO:0048667,GO:0048699,GO:0048729,GO:0048731,GO:0048749,GO:0048754,GO:0048812,GO:0048813,GO:0048839,GO:0048856,GO:0048858,GO:0048869,GO:0048870,GO:0050767,GO:0050769,GO:0050770,GO:0050772,GO:0050789,GO:0050793,GO:0050794,GO:0050803,GO:0050804,GO:0050807,GO:0050839,GO:0050896,GO:0050920,GO:0050921,GO:0051046,GO:0051049,GO:0051094,GO:0051128,GO:0051130,GO:0051179,GO:0051239,GO:0051240,GO:0051270,GO:0051272,GO:0051493,GO:0051588,GO:0051641,GO:0051674,GO:0051716,GO:0051960,GO:0051962,GO:0051963,GO:0060071,GO:0060089,GO:0060284,GO:0060322,GO:0060341,GO:0060425,GO:0060429,GO:0060441,GO:0060448,GO:0060488,GO:0060489,GO:0060490,GO:0060541,GO:0060562,GO:0060600,GO:0060601,GO:0060606,GO:0061138,GO:0061387,GO:0061564,GO:0065007,GO:0065008,GO:0070013,GO:0070593,GO:0070727,GO:0071840,GO:0071944,GO:0072175,GO:0090066,GO:0090175,GO:0090178,GO:0090179,GO:0090251,GO:0090596,GO:0097485,GO:0098609,GO:0098742,GO:0098773,GO:0099177,GO:0120035,GO:0120036,GO:0120039,GO:0198738,GO:1902667,GO:1902669,GO:1903530,GO:1905114,GO:1905276,GO:1905330,GO:2000026,GO:2000027	22151.7	0.0906758	0.0639875	1.41709	0.156458	0.474543	NO	10215.3	NA	NA	NA	NA	NA	NA	NA	NA	2	FALSE	FALSE	NA	NO	0.0610857	0.116476	0.524448	10023.5	0.599967	0.747461	-0.0859396	0.111746	-0.769061	10407	0.441857	0.643169
OpG.884|g1858	MON2	MON2 homolog	GO:0000003,GO:0000578,GO:0003002,GO:0003006,GO:0003674,GO:0005488,GO:0005515,GO:0005519,GO:0005575,GO:0005622,GO:0005623,GO:0005737,GO:0005768,GO:0005794,GO:0005829,GO:0006810,GO:0006892,GO:0006895,GO:0006996,GO:0007010,GO:0007028,GO:0007275,GO:0007276,GO:0007281,GO:0007292,GO:0007308,GO:0007309,GO:0007314,GO:0007315,GO:0007318,GO:0007350,GO:0007351,GO:0007389,GO:0008092,GO:0008104,GO:0008150,GO:0008358,GO:0008595,GO:0009790,GO:0009798,GO:0009880,GO:0009948,GO:0009952,GO:0009987,GO:0009994,GO:0012505,GO:0015031,GO:0015833,GO:0016043,GO:0016192,GO:0016482,GO:0019953,GO:0021700,GO:0022412,GO:0022414,GO:0022607,GO:0030029,GO:0030036,GO:0030154,GO:0031410,GO:0031532,GO:0031982,GO:0032501,GO:0032502,GO:0032504,GO:0033036,GO:0035282,GO:0042886,GO:0043226,GO:0043227,GO:0043229,GO:0043231,GO:0044085,GO:0044424,GO:0044444,GO:0044464,GO:0044703,GO:0045184,GO:0046907,GO:0048193,GO:0048468,GO:0048469,GO:0048477,GO:0048599,GO:0048609,GO:0048856,GO:0048869,GO:0051179,GO:0051234,GO:0051641,GO:0051649,GO:0051704,GO:0071702,GO:0071705,GO:0071840,GO:0097708	3685.85	0.116883	0.054932	2.12778	0.0333554	0.228008	NO	2923.33	NA	NA	NA	NA	NA	NA	NA	NA	2	FALSE	FALSE	NA	NO	0.241001	0.162158	1.48621	4065.31	0.137223	0.28832	-0.0703168	0.133508	-0.526686	1781.34	0.598412	0.762382
g.2221|g1859	PIH1D2	Ral GTPase binding	GO:0003674,GO:0005488,GO:0005515,GO:0017016,GO:0017160,GO:0019899,GO:0031267,GO:0051020	342.419	0.0246788	0.151112	0.163315	0.870271	NA	NO	576.41	-0.186538	0.105518	-1.76782	0.0770904	0.157493	0.691475	0	0	2	TRUE	TRUE	0.14488	NO	-0.228299	0.149022	-1.53198	694.805	0.125527	0.270869	-0.144548	0.14943	-0.967331	458.014	0.333379	0.546976
g.2221|g1860	RFC3	protein-DNA loading ATPase activity	GO:0000723,GO:0000731,GO:0000819,GO:0003674,GO:0003676,GO:0003677,GO:0003689,GO:0003824,GO:0005488,GO:0005515,GO:0005575,GO:0005622,GO:0005623,GO:0005634,GO:0005654,GO:0005657,GO:0005663,GO:0005694,GO:0006139,GO:0006259,GO:0006260,GO:0006261,GO:0006271,GO:0006272,GO:0006275,GO:0006281,GO:0006283,GO:0006289,GO:0006296,GO:0006297,GO:0006301,GO:0006725,GO:0006807,GO:0006950,GO:0006974,GO:0006996,GO:0007049,GO:0007059,GO:0007062,GO:0008094,GO:0008150,GO:0008152,GO:0009058,GO:0009059,GO:0009889,GO:0009891,GO:0009893,GO:0009987,GO:0010033,GO:0010556,GO:0010557,GO:0010604,GO:0016043,GO:0016070,GO:0016462,GO:0016787,GO:0016817,GO:0016818,GO:0016887,GO:0017111,GO:0018130,GO:0019219,GO:0019222,GO:0019438,GO:0019725,GO:0019985,GO:0022402,GO:0022616,GO:0031323,GO:0031325,GO:0031326,GO:0031328,GO:0031390,GO:0031391,GO:0031974,GO:0031981,GO:0032200,GO:0032201,GO:0032991,GO:0033170,GO:0033260,GO:0033554,GO:0033683,GO:0034641,GO:0034645,GO:0034654,GO:0042221,GO:0042276,GO:0042592,GO:0042623,GO:0042769,GO:0043085,GO:0043142,GO:0043170,GO:0043226,GO:0043227,GO:0043228,GO:0043229,GO:0043231,GO:0043232,GO:0043233,GO:0044093,GO:0044237,GO:0044238,GO:0044249,GO:0044260,GO:0044271,GO:0044422,GO:0044424,GO:0044427,GO:0044428,GO:0044446,GO:0044464,GO:0044786,GO:0045935,GO:0046483,GO:0046683,GO:0048518,GO:0048522,GO:0050789,GO:0050790,GO:0050794,GO:0050896,GO:0051052,GO:0051054,GO:0051171,GO:0051173,GO:0051276,GO:0051338,GO:0051347,GO:0051606,GO:0051716,GO:0060249,GO:0060255,GO:0065007,GO:0065008,GO:0065009,GO:0070013,GO:0070987,GO:0071704,GO:0071840,GO:0071897,GO:0080090,GO:0090304,GO:0090305,GO:0090329,GO:0097159,GO:0098813,GO:1900262,GO:1900264,GO:1901360,GO:1901362,GO:1901363,GO:1901576,GO:1902494,GO:1904949,GO:2000112,GO:2000278,GO:2000573	11516	-0.0511894	0.0417179	-1.22704	0.219808	0.548048	NO	9686.63	0.197215	0.0653184	3.01929	0.00253365	0.915641	0.338622	0	0	2	TRUE	TRUE	0.0134658	NO	0.306992	0.132014	2.32545	8260.33	0.0200478	0.0777654	0.161629	0.0751636	2.15036	11112.9	0.0315267	0.124184
OpG.887|g1861	IMMP2L	Peptidase S24-like	GO:0000003,GO:0001541,GO:0001944,GO:0003006,GO:0003008,GO:0003013,GO:0003674,GO:0003824,GO:0005575,GO:0005622,GO:0005623,GO:0005737,GO:0005739,GO:0005740,GO:0005743,GO:0006091,GO:0006465,GO:0006508,GO:0006518,GO:0006605,GO:0006626,GO:0006627,GO:0006801,GO:0006807,GO:0006810,GO:0006839,GO:0006886,GO:0006950,GO:0006974,GO:0006996,GO:0007005,GO:0007275,GO:0007276,GO:0007283,GO:0007292,GO:0007399,GO:0007417,GO:0007420,GO:0007548,GO:0008015,GO:0008104,GO:0008150,GO:0008152,GO:0008233,GO:0008236,GO:0008406,GO:0008585,GO:0009987,GO:0010467,GO:0015031,GO:0015833,GO:0015980,GO:0016020,GO:0016021,GO:0016043,GO:0016485,GO:0016787,GO:0017171,GO:0019538,GO:0019866,GO:0019953,GO:0022414,GO:0022607,GO:0022900,GO:0022904,GO:0030728,GO:0031090,GO:0031224,GO:0031966,GO:0031967,GO:0031975,GO:0032501,GO:0032502,GO:0032504,GO:0032991,GO:0033036,GO:0033108,GO:0033365,GO:0033554,GO:0034613,GO:0034622,GO:0034641,GO:0034982,GO:0042720,GO:0042886,GO:0043170,GO:0043226,GO:0043227,GO:0043229,GO:0043231,GO:0043603,GO:0043933,GO:0044085,GO:0044237,GO:0044238,GO:0044260,GO:0044267,GO:0044422,GO:0044424,GO:0044425,GO:0044429,GO:0044444,GO:0044446,GO:0044455,GO:0044464,GO:0044703,GO:0045137,GO:0045184,GO:0045333,GO:0046545,GO:0046660,GO:0046907,GO:0048232,GO:0048513,GO:0048608,GO:0048609,GO:0048731,GO:0048856,GO:0050896,GO:0051179,GO:0051234,GO:0051604,GO:0051641,GO:0051649,GO:0051704,GO:0051716,GO:0055114,GO:0060322,GO:0061300,GO:0061458,GO:0065003,GO:0070011,GO:0070585,GO:0070727,GO:0071702,GO:0071704,GO:0071705,GO:0071840,GO:0072358,GO:0072359,GO:0072593,GO:0072594,GO:0072655,GO:0098796,GO:0098798,GO:0098800,GO:0140096,GO:1901564	3121.9	0.0301299	0.0631357	0.477225	0.633202	0.850366	NO	3381.45	0.191572	0.0727597	2.63294	0.00846485	0.145752	0.702629	0	0	2	TRUE	TRUE	0.0321742	NO	0.228054	0.120106	1.89878	3386.78	0.057594	0.159399	0.170422	0.0914504	1.86354	3376.12	0.0623858	0.195757
g.2224	NA	NA	NA	2330.55	-0.0953617	0.0835023	-1.14202	0.253444	0.583616	NO	2126.67	NA	NA	NA	NA	NA	NA	NA	NA	2	FALSE	FALSE	NA	NO	0.0962183	0.125545	0.766408	2010.01	0.443434	0.621641	-0.025552	0.108401	-0.235716	2243.33	0.813653	0.903085
OpG.889|g1862	CBLB	CBL proto-oncogene N-terminal domain 1	GO:0000003,GO:0000209,GO:0000323,GO:0001654,GO:0001667,GO:0001745,GO:0001751,GO:0001752,GO:0001754,GO:0001775,GO:0001784,GO:0001894,GO:0001932,GO:0001933,GO:0002009,GO:0002064,GO:0002065,GO:0002066,GO:0002165,GO:0002252,GO:0002263,GO:0002274,GO:0002275,GO:0002279,GO:0002366,GO:0002376,GO:0002443,GO:0002444,GO:0002448,GO:0002643,GO:0002645,GO:0002664,GO:0002666,GO:0002667,GO:0002669,GO:0002682,GO:0002683,GO:0002684,GO:0002694,GO:0002695,GO:0002911,GO:0002913,GO:0003002,GO:0003006,GO:0003674,GO:0003700,GO:0003824,GO:0004842,GO:0005102,GO:0005154,GO:0005488,GO:0005509,GO:0005515,GO:0005575,GO:0005622,GO:0005623,GO:0005634,GO:0005654,GO:0005737,GO:0005764,GO:0005773,GO:0005829,GO:0005886,GO:0005901,GO:0005912,GO:0005924,GO:0005925,GO:0005938,GO:0006109,GO:0006355,GO:0006464,GO:0006468,GO:0006469,GO:0006508,GO:0006511,GO:0006513,GO:0006606,GO:0006607,GO:0006793,GO:0006796,GO:0006807,GO:0006810,GO:0006886,GO:0006887,GO:0006897,GO:0006913,GO:0006928,GO:0006950,GO:0006955,GO:0006974,GO:0007154,GO:0007162,GO:0007163,GO:0007165,GO:0007166,GO:0007167,GO:0007169,GO:0007173,GO:0007175,GO:0007176,GO:0007178,GO:0007179,GO:0007275,GO:0007276,GO:0007281,GO:0007292,GO:0007297,GO:0007298,GO:0007389,GO:0007399,GO:0007423,GO:0007444,GO:0007465,GO:0007472,GO:0007476,GO:0007548,GO:0007552,GO:0007560,GO:0008069,GO:0008104,GO:0008150,GO:0008152,GO:0008219,GO:0008270,GO:0008283,GO:0008285,GO:0008406,GO:0008543,GO:0008584,GO:0009056,GO:0009057,GO:0009314,GO:0009605,GO:0009628,GO:0009629,GO:0009636,GO:0009653,GO:0009719,GO:0009725,GO:0009791,GO:0009798,GO:0009886,GO:0009887,GO:0009888,GO:0009889,GO:0009890,GO:0009892,GO:0009893,GO:0009894,GO:0009896,GO:0009950,GO:0009953,GO:0009966,GO:0009967,GO:0009968,GO:0009987,GO:0009991,GO:0010033,GO:0010212,GO:0010332,GO:0010468,GO:0010469,GO:0010556,GO:0010563,GO:0010604,GO:0010605,GO:0010631,GO:0010646,GO:0010647,GO:0010648,GO:0010817,GO:0010941,GO:0014066,GO:0014068,GO:0014070,GO:0014823,GO:0015031,GO:0015833,GO:0016020,GO:0016043,GO:0016192,GO:0016310,GO:0016333,GO:0016334,GO:0016477,GO:0016567,GO:0016600,GO:0016740,GO:0017038,GO:0017124,GO:0019219,GO:0019220,GO:0019221,GO:0019222,GO:0019538,GO:0019787,GO:0019899,GO:0019900,GO:0019901,GO:0019904,GO:0019941,GO:0019953,GO:0022008,GO:0022407,GO:0022408,GO:0022412,GO:0022414,GO:0023051,GO:0023052,GO:0023056,GO:0023057,GO:0030054,GO:0030055,GO:0030100,GO:0030154,GO:0030155,GO:0030163,GO:0030182,GO:0030260,GO:0030424,GO:0030426,GO:0030427,GO:0030707,GO:0030855,GO:0030971,GO:0031323,GO:0031324,GO:0031326,GO:0031327,GO:0031399,GO:0031400,GO:0031667,GO:0031668,GO:0031669,GO:0031974,GO:0031981,GO:0032268,GO:0032269,GO:0032350,GO:0032351,GO:0032353,GO:0032418,GO:0032446,GO:0032501,GO:0032502,GO:0032504,GO:0032879,GO:0032940,GO:0032944,GO:0032945,GO:0032991,GO:0033036,GO:0033267,GO:0033365,GO:0033554,GO:0033574,GO:0033673,GO:0033993,GO:0034097,GO:0034504,GO:0034613,GO:0035107,GO:0035114,GO:0035120,GO:0035220,GO:0035239,GO:0035295,GO:0035556,GO:0035635,GO:0036119,GO:0036120,GO:0036211,GO:0036293,GO:0036294,GO:0036312,GO:0038127,GO:0040011,GO:0040027,GO:0040028,GO:0042058,GO:0042059,GO:0042110,GO:0042127,GO:0042129,GO:0042130,GO:0042176,GO:0042221,GO:0042325,GO:0042326,GO:0042493,GO:0042592,GO:0042594,GO:0042629,GO:0042706,GO:0042886,GO:0042981,GO:0042995,GO:0043005,GO:0043066,GO:0043067,GO:0043069,GO:0043086,GO:0043167,GO:0043169,GO:0043170,GO:0043226,GO:0043227,GO:0043229,GO:0043231,GO:0043233,GO:0043299,GO:0043303,GO:0043412,GO:0043548,GO:0043549,GO:0043632,GO:0044092,GO:0044237,GO:0044238,GO:0044248,GO:0044257,GO:0044260,GO:0044265,GO:0044267,GO:0044344,GO:0044403,GO:0044409,GO:0044419,GO:0044422,GO:0044424,GO:0044425,GO:0044428,GO:0044444,GO:0044446,GO:0044459,GO:0044463,GO:0044464,GO:0044703,GO:0044853,GO:0045055,GO:0045121,GO:0045137,GO:0045165,GO:0045184,GO:0045309,GO:0045321,GO:0045453,GO:0045466,GO:0045471,GO:0045576,GO:0045732,GO:0045742,GO:0045807,GO:0045859,GO:0045936,GO:0046530,GO:0046546,GO:0046552,GO:0046634,GO:0046636,GO:0046640,GO:0046642,GO:0046649,GO:0046661,GO:0046677,GO:0046849,GO:0046872,GO:0046875,GO:0046885,GO:0046903,GO:0046907,GO:0046914,GO:0048134,GO:0048259,GO:0048260,GO:0048468,GO:0048471,GO:0048477,GO:0048513,GO:0048518,GO:0048519,GO:0048522,GO:0048523,GO:0048563,GO:0048569,GO:0048580,GO:0048581,GO:0048583,GO:0048584,GO:0048585,GO:0048592,GO:0048608,GO:0048609,GO:0048663,GO:0048699,GO:0048707,GO:0048729,GO:0048731,GO:0048736,GO:0048737,GO:0048749,GO:0048771,GO:0048856,GO:0048869,GO:0048870,GO:0048871,GO:0050670,GO:0050672,GO:0050730,GO:0050732,GO:0050776,GO:0050789,GO:0050790,GO:0050793,GO:0050794,GO:0050854,GO:0050856,GO:0050858,GO:0050860,GO:0050863,GO:0050865,GO:0050866,GO:0050868,GO:0050896,GO:0051049,GO:0051050,GO:0051093,GO:0051094,GO:0051128,GO:0051130,GO:0051169,GO:0051170,GO:0051171,GO:0051172,GO:0051173,GO:0051174,GO:0051179,GO:0051219,GO:0051234,GO:0051239,GO:0051240,GO:0051241,GO:0051246,GO:0051247,GO:0051248,GO:0051249,GO:0051250,GO:0051252,GO:0051338,GO:0051348,GO:0051603,GO:0051640,GO:0051641,GO:0051649,GO:0051656,GO:0051674,GO:0051701,GO:0051704,GO:0051716,GO:0051806,GO:0051828,GO:0060249,GO:0060255,GO:0060429,GO:0060548,GO:0060562,GO:0060627,GO:0061024,GO:0061062,GO:0061064,GO:0061097,GO:0061099,GO:0061458,GO:0061630,GO:0061659,GO:0065007,GO:0065008,GO:0065009,GO:0070013,GO:0070102,GO:0070161,GO:0070482,GO:0070647,GO:0070663,GO:0070664,GO:0070727,GO:0070741,GO:0070848,GO:0070849,GO:0070851,GO:0070887,GO:0070997,GO:0071310,GO:0071345,GO:0071354,GO:0071363,GO:0071364,GO:0071453,GO:0071495,GO:0071496,GO:0071559,GO:0071560,GO:0071702,GO:0071704,GO:0071705,GO:0071774,GO:0071840,GO:0071944,GO:0072594,GO:0080090,GO:0090130,GO:0090132,GO:0090596,GO:0090649,GO:0090650,GO:0097305,GO:0097458,GO:0098589,GO:0098590,GO:0098657,GO:0098796,GO:0098797,GO:0098805,GO:0098857,GO:0099568,GO:0120025,GO:0120038,GO:0140096,GO:0140110,GO:0150034,GO:1901184,GO:1901185,GO:1901186,GO:1901214,GO:1901215,GO:1901564,GO:1901565,GO:1901575,GO:1901654,GO:1901700,GO:1902531,GO:1902533,GO:1903037,GO:1903038,GO:1903506,GO:1990089,GO:1990090,GO:1990782,GO:2000026,GO:2000112,GO:2000272,GO:2001141	370.414	0.192505	0.139617	1.37881	0.167953	NA	NO	465.376	0.107426	0.115174	0.932732	0.350959	0.400078	0.527049	0	0	2	TRUE	TRUE	0.392496	NO	0.191568	0.175958	1.08872	564.427	0.27628	0.458588	0.0443539	0.152342	0.291146	366.326	0.770939	0.877809
OpG.890|g1863	EHD4	Belongs to the TRAFAC class dynamin-like GTPase superfamily. Dynamin Fzo YdjA family	GO:0000003,GO:0000166,GO:0001654,GO:0001745,GO:0001751,GO:0001754,GO:0001881,GO:0001882,GO:0001883,GO:0001932,GO:0001934,GO:0002009,GO:0002165,GO:0003002,GO:0003006,GO:0003407,GO:0003674,GO:0003676,GO:0003824,GO:0005488,GO:0005509,GO:0005515,GO:0005524,GO:0005525,GO:0005575,GO:0005622,GO:0005623,GO:0005634,GO:0005737,GO:0005768,GO:0005769,GO:0005783,GO:0005811,GO:0005829,GO:0005886,GO:0005929,GO:0006810,GO:0006886,GO:0006892,GO:0006896,GO:0006897,GO:0006907,GO:0006937,GO:0006942,GO:0006950,GO:0006996,GO:0007034,GO:0007041,GO:0007275,GO:0007276,GO:0007281,GO:0007283,GO:0007286,GO:0007291,GO:0007292,GO:0007349,GO:0007389,GO:0007399,GO:0007423,GO:0007444,GO:0007472,GO:0007474,GO:0007476,GO:0007552,GO:0007560,GO:0007596,GO:0007599,GO:0008016,GO:0008104,GO:0008144,GO:0008150,GO:0008152,GO:0008289,GO:0008587,GO:0009611,GO:0009653,GO:0009719,GO:0009791,GO:0009886,GO:0009887,GO:0009888,GO:0009893,GO:0009987,GO:0010008,GO:0010033,GO:0010562,GO:0010604,GO:0010720,GO:0010830,GO:0010831,GO:0010883,GO:0010884,GO:0010885,GO:0010886,GO:0010939,GO:0010940,GO:0010941,GO:0010942,GO:0010959,GO:0010975,GO:0010976,GO:0012505,GO:0015031,GO:0015833,GO:0016020,GO:0016043,GO:0016192,GO:0016197,GO:0016462,GO:0016482,GO:0016787,GO:0016817,GO:0016818,GO:0016887,GO:0017016,GO:0017076,GO:0017111,GO:0017137,GO:0019001,GO:0019220,GO:0019222,GO:0019899,GO:0019904,GO:0019953,GO:0020016,GO:0020018,GO:0022008,GO:0022412,GO:0022414,GO:0022603,GO:0022607,GO:0022898,GO:0023051,GO:0030030,GO:0030031,GO:0030100,GO:0030139,GO:0030154,GO:0030182,GO:0030424,GO:0030554,GO:0031090,GO:0031094,GO:0031095,GO:0031175,GO:0031253,GO:0031267,GO:0031323,GO:0031325,GO:0031344,GO:0031346,GO:0031399,GO:0031401,GO:0031410,GO:0031901,GO:0031982,GO:0032268,GO:0032270,GO:0032386,GO:0032388,GO:0032409,GO:0032411,GO:0032412,GO:0032414,GO:0032456,GO:0032501,GO:0032502,GO:0032504,GO:0032549,GO:0032550,GO:0032553,GO:0032555,GO:0032559,GO:0032561,GO:0032879,GO:0032880,GO:0033036,GO:0033043,GO:0033267,GO:0033365,GO:0034381,GO:0034383,GO:0034498,GO:0034613,GO:0034622,GO:0034762,GO:0034764,GO:0034765,GO:0034767,GO:0035107,GO:0035114,GO:0035120,GO:0035220,GO:0035239,GO:0035295,GO:0035639,GO:0036094,GO:0042060,GO:0042147,GO:0042221,GO:0042325,GO:0042327,GO:0042391,GO:0042592,GO:0042632,GO:0042670,GO:0042802,GO:0042886,GO:0042995,GO:0043005,GO:0043010,GO:0043112,GO:0043167,GO:0043168,GO:0043169,GO:0043170,GO:0043195,GO:0043209,GO:0043226,GO:0043227,GO:0043228,GO:0043229,GO:0043231,GO:0043232,GO:0043269,GO:0043270,GO:0043679,GO:0043933,GO:0044057,GO:0044085,GO:0044093,GO:0044237,GO:0044260,GO:0044306,GO:0044422,GO:0044424,GO:0044425,GO:0044433,GO:0044440,GO:0044441,GO:0044444,GO:0044446,GO:0044456,GO:0044459,GO:0044463,GO:0044464,GO:0044703,GO:0044782,GO:0045184,GO:0045202,GO:0045466,GO:0045595,GO:0045597,GO:0045664,GO:0045666,GO:0045937,GO:0046530,GO:0046872,GO:0046907,GO:0048052,GO:0048193,GO:0048232,GO:0048285,GO:0048468,GO:0048471,GO:0048477,GO:0048513,GO:0048515,GO:0048518,GO:0048519,GO:0048522,GO:0048563,GO:0048569,GO:0048592,GO:0048593,GO:0048609,GO:0048646,GO:0048666,GO:0048699,GO:0048707,GO:0048729,GO:0048731,GO:0048736,GO:0048737,GO:0048749,GO:0048856,GO:0048869,GO:0048878,GO:0050730,GO:0050731,GO:0050767,GO:0050769,GO:0050789,GO:0050793,GO:0050794,GO:0050817,GO:0050878,GO:0050896,GO:0051020,GO:0051049,GO:0051050,GO:0051094,GO:0051128,GO:0051130,GO:0051147,GO:0051149,GO:0051153,GO:0051155,GO:0051171,GO:0051173,GO:0051174,GO:0051179,GO:0051234,GO:0051239,GO:0051240,GO:0051246,GO:0051247,GO:0051259,GO:0051260,GO:0051641,GO:0051649,GO:0051704,GO:0051716,GO:0051924,GO:0051928,GO:0051960,GO:0051962,GO:0055037,GO:0055038,GO:0055088,GO:0055092,GO:0055117,GO:0060041,GO:0060042,GO:0060142,GO:0060143,GO:0060170,GO:0060219,GO:0060255,GO:0060271,GO:0060284,GO:0060341,GO:0060429,GO:0060562,GO:0060627,GO:0060988,GO:0060990,GO:0061174,GO:0061512,GO:0065003,GO:0065005,GO:0065007,GO:0065008,GO:0065009,GO:0070201,GO:0070727,GO:0070848,GO:0070887,GO:0070925,GO:0071212,GO:0071310,GO:0071363,GO:0071495,GO:0071702,GO:0071704,GO:0071705,GO:0071825,GO:0071840,GO:0071944,GO:0072657,GO:0072659,GO:0080090,GO:0086036,GO:0090160,GO:0090257,GO:0090596,GO:0097006,GO:0097159,GO:0097367,GO:0097458,GO:0097708,GO:0098588,GO:0098590,GO:0098657,GO:0098793,GO:0098805,GO:0120025,GO:0120031,GO:0120035,GO:0120036,GO:0120038,GO:0150034,GO:1901019,GO:1901021,GO:1901265,GO:1901363,GO:1901385,GO:1901387,GO:1901739,GO:1901741,GO:1903169,GO:1903358,GO:1903522,GO:1903779,GO:1904062,GO:1904064,GO:1904427,GO:1904950,GO:1905952,GO:1905954,GO:1990089,GO:1990090,GO:1990255,GO:1990778,GO:2000026,GO:2001135,GO:2001137,GO:2001257,GO:2001259	2492.06	0.137092	0.0660001	2.07714	0.0377883	0.242819	NO	6502.37	NA	NA	NA	NA	NA	NA	NA	NA	2	FALSE	FALSE	NA	NO	0.35312	0.149121	2.368	7438.71	0.0178844	0.0715585	-0.016052	0.0920903	-0.174307	5566.03	0.861624	0.92862
g.2225|g1864	ANP32A	Acidic (leucine-rich) nuclear phosphoprotein 32 family, member A	GO:0003674,GO:0005102,GO:0005178,GO:0005488,GO:0005515,GO:0005575,GO:0005622,GO:0005623,GO:0005634,GO:0005654,GO:0005737,GO:0005783,GO:0005829,GO:0005856,GO:0005875,GO:0006139,GO:0006323,GO:0006325,GO:0006333,GO:0006334,GO:0006338,GO:0006351,GO:0006355,GO:0006725,GO:0006807,GO:0006810,GO:0006913,GO:0006996,GO:0007017,GO:0007154,GO:0007165,GO:0007275,GO:0007399,GO:0008017,GO:0008022,GO:0008092,GO:0008150,GO:0008152,GO:0009058,GO:0009059,GO:0009889,GO:0009892,GO:0009894,GO:0009987,GO:0010467,GO:0010468,GO:0010556,GO:0010605,GO:0010608,GO:0010639,GO:0010721,GO:0010941,GO:0010975,GO:0010977,GO:0012505,GO:0015630,GO:0015631,GO:0016043,GO:0016070,GO:0016363,GO:0018130,GO:0019219,GO:0019222,GO:0019438,GO:0022008,GO:0022607,GO:0023052,GO:0030154,GO:0031056,GO:0031057,GO:0031323,GO:0031324,GO:0031326,GO:0031329,GO:0031344,GO:0031345,GO:0031399,GO:0031400,GO:0031497,GO:0031974,GO:0031981,GO:0032268,GO:0032269,GO:0032501,GO:0032502,GO:0032774,GO:0032991,GO:0033043,GO:0033044,GO:0034399,GO:0034622,GO:0034641,GO:0034645,GO:0034654,GO:0034728,GO:0035065,GO:0035067,GO:0035556,GO:0042393,GO:0042981,GO:0043044,GO:0043067,GO:0043170,GO:0043226,GO:0043227,GO:0043228,GO:0043229,GO:0043231,GO:0043232,GO:0043233,GO:0043486,GO:0043487,GO:0043488,GO:0043933,GO:0044085,GO:0044237,GO:0044238,GO:0044249,GO:0044260,GO:0044271,GO:0044422,GO:0044424,GO:0044428,GO:0044430,GO:0044444,GO:0044446,GO:0044464,GO:0044877,GO:0045595,GO:0045596,GO:0045664,GO:0045665,GO:0046483,GO:0046907,GO:0048471,GO:0048519,GO:0048523,GO:0048699,GO:0048731,GO:0048856,GO:0048869,GO:0050767,GO:0050768,GO:0050789,GO:0050793,GO:0050794,GO:0050839,GO:0050896,GO:0051093,GO:0051128,GO:0051129,GO:0051169,GO:0051171,GO:0051172,GO:0051179,GO:0051234,GO:0051239,GO:0051241,GO:0051246,GO:0051248,GO:0051252,GO:0051276,GO:0051641,GO:0051649,GO:0051716,GO:0051960,GO:0051961,GO:0060255,GO:0060284,GO:0061013,GO:0065003,GO:0065004,GO:0065007,GO:0065008,GO:0070013,GO:0071103,GO:0071704,GO:0071824,GO:0071840,GO:0080090,GO:0090304,GO:0097659,GO:0120035,GO:1901360,GO:1901362,GO:1901576,GO:1901983,GO:1901984,GO:1902275,GO:1903311,GO:1903506,GO:1905268,GO:2000026,GO:2000112,GO:2000756,GO:2000757,GO:2001141,GO:2001251	11398.1	-0.0764498	0.0415643	-1.83932	0.0658688	0.326832	NO	14228.1	0.15068	0.0626615	2.40466	0.0161874	0.865519	0.352199	0	0	2	TRUE	TRUE	0.0510676	NO	0.0628482	0.113311	0.55465	13872.5	0.579134	0.731049	0.189372	0.0752077	2.51799	14583.6	0.0118026	0.0643079
g.2226|g1865	NA	NA	NA	3154.42	0.0551823	0.060861	0.906694	0.364569	0.681025	NO	5045.33	NA	NA	NA	NA	NA	NA	NA	NA	2	FALSE	FALSE	NA	NO	0.859262	0.203243	4.22775	5624.5	2.36041e-05	0.000440271	-0.15338	0.0873962	-1.75499	4466.16	0.0792603	0.226783
g.2228|g1866	TJP2	establishment of endothelial intestinal barrier	GO:0000165,GO:0001654,GO:0001678,GO:0001700,GO:0001701,GO:0001708,GO:0001745,GO:0001763,GO:0001824,GO:0001825,GO:0001885,GO:0001932,GO:0002009,GO:0002064,GO:0002102,GO:0002237,GO:0002682,GO:0002683,GO:0002761,GO:0002762,GO:0003008,GO:0003013,GO:0003018,GO:0003158,GO:0003674,GO:0003824,GO:0004385,GO:0005488,GO:0005515,GO:0005516,GO:0005575,GO:0005622,GO:0005623,GO:0005634,GO:0005654,GO:0005737,GO:0005829,GO:0005856,GO:0005886,GO:0005911,GO:0005912,GO:0005913,GO:0005917,GO:0005921,GO:0005923,GO:0005938,GO:0006139,GO:0006163,GO:0006464,GO:0006468,GO:0006725,GO:0006753,GO:0006793,GO:0006796,GO:0006807,GO:0006810,GO:0006950,GO:0006996,GO:0007010,GO:0007015,GO:0007043,GO:0007154,GO:0007155,GO:0007163,GO:0007165,GO:0007166,GO:0007219,GO:0007254,GO:0007267,GO:0007275,GO:0007391,GO:0007423,GO:0007424,GO:0007444,GO:0007586,GO:0007600,GO:0007605,GO:0008015,GO:0008022,GO:0008104,GO:0008150,GO:0008152,GO:0008258,GO:0008360,GO:0009058,GO:0009116,GO:0009117,GO:0009119,GO:0009123,GO:0009126,GO:0009132,GO:0009135,GO:0009150,GO:0009161,GO:0009165,GO:0009167,GO:0009179,GO:0009185,GO:0009259,GO:0009605,GO:0009607,GO:0009617,GO:0009628,GO:0009636,GO:0009653,GO:0009743,GO:0009746,GO:0009749,GO:0009790,GO:0009792,GO:0009887,GO:0009888,GO:0009966,GO:0009986,GO:0009987,GO:0010033,GO:0010035,GO:0010038,GO:0010646,GO:0010721,GO:0014704,GO:0015629,GO:0016020,GO:0016043,GO:0016301,GO:0016310,GO:0016323,GO:0016324,GO:0016327,GO:0016331,GO:0016476,GO:0016740,GO:0016772,GO:0016776,GO:0018130,GO:0019205,GO:0019220,GO:0019221,GO:0019222,GO:0019438,GO:0019538,GO:0019637,GO:0019693,GO:0019725,GO:0019899,GO:0019904,GO:0022416,GO:0022600,GO:0022603,GO:0022604,GO:0022607,GO:0022610,GO:0023014,GO:0023051,GO:0023052,GO:0030016,GO:0030017,GO:0030029,GO:0030036,GO:0030054,GO:0030154,GO:0030155,GO:0030424,GO:0030674,GO:0030855,GO:0031098,GO:0031323,GO:0031399,GO:0031410,GO:0031625,GO:0031674,GO:0031974,GO:0031981,GO:0031982,GO:0032268,GO:0032496,GO:0032501,GO:0032502,GO:0032872,GO:0032991,GO:0033036,GO:0033209,GO:0033500,GO:0033554,GO:0033993,GO:0034097,GO:0034284,GO:0034329,GO:0034330,GO:0034332,GO:0034333,GO:0034612,GO:0034613,GO:0034641,GO:0034654,GO:0035146,GO:0035147,GO:0035153,GO:0035156,GO:0035220,GO:0035239,GO:0035295,GO:0035329,GO:0035556,GO:0036056,GO:0036058,GO:0036059,GO:0036211,GO:0042221,GO:0042278,GO:0042325,GO:0042493,GO:0042592,GO:0042593,GO:0042995,GO:0043005,GO:0043009,GO:0043114,GO:0043116,GO:0043170,GO:0043207,GO:0043226,GO:0043227,GO:0043228,GO:0043229,GO:0043231,GO:0043232,GO:0043233,GO:0043292,GO:0043296,GO:0043297,GO:0043408,GO:0043412,GO:0044085,GO:0044087,GO:0044237,GO:0044238,GO:0044249,GO:0044260,GO:0044267,GO:0044271,GO:0044281,GO:0044291,GO:0044389,GO:0044422,GO:0044424,GO:0044425,GO:0044428,GO:0044430,GO:0044444,GO:0044446,GO:0044449,GO:0044459,GO:0044464,GO:0045165,GO:0045176,GO:0045177,GO:0045216,GO:0045446,GO:0045471,GO:0045595,GO:0045596,GO:0045637,GO:0045638,GO:0045670,GO:0045671,GO:0045995,GO:0046037,GO:0046128,GO:0046328,GO:0046483,GO:0046581,GO:0046677,GO:0046710,GO:0046940,GO:0048468,GO:0048513,GO:0048519,GO:0048523,GO:0048583,GO:0048592,GO:0048598,GO:0048646,GO:0048729,GO:0048731,GO:0048749,GO:0048754,GO:0048856,GO:0048869,GO:0048878,GO:0050145,GO:0050699,GO:0050789,GO:0050793,GO:0050794,GO:0050839,GO:0050877,GO:0050892,GO:0050896,GO:0050954,GO:0051093,GO:0051128,GO:0051171,GO:0051174,GO:0051179,GO:0051234,GO:0051239,GO:0051241,GO:0051246,GO:0051403,GO:0051592,GO:0051641,GO:0051704,GO:0051707,GO:0051716,GO:0055082,GO:0055086,GO:0060090,GO:0060255,GO:0060284,GO:0060429,GO:0060446,GO:0060541,GO:0060562,GO:0061028,GO:0061138,GO:0065007,GO:0065008,GO:0070013,GO:0070160,GO:0070161,GO:0070302,GO:0070727,GO:0070830,GO:0070887,GO:0071000,GO:0071241,GO:0071248,GO:0071253,GO:0071277,GO:0071310,GO:0071322,GO:0071326,GO:0071331,GO:0071333,GO:0071345,GO:0071356,GO:0071704,GO:0071840,GO:0071847,GO:0071944,GO:0072521,GO:0072697,GO:0080090,GO:0080134,GO:0080135,GO:0090407,GO:0090557,GO:0090559,GO:0090596,GO:0097305,GO:0097435,GO:0097458,GO:0097708,GO:0098590,GO:0098609,GO:0099080,GO:0099081,GO:0099512,GO:0099568,GO:0120025,GO:1901068,GO:1901135,GO:1901293,GO:1901350,GO:1901360,GO:1901362,GO:1901564,GO:1901576,GO:1901657,GO:1901700,GO:1901701,GO:1901888,GO:1902105,GO:1902106,GO:1902531,GO:1903010,GO:1903011,GO:1903706,GO:1903707,GO:1990778,GO:2000026,GO:2000810,GO:2001204,GO:2001205	28688.4	0.0753858	0.0495398	1.52172	0.128079	0.438002	NO	35692.4	NA	NA	NA	NA	NA	NA	NA	NA	2	FALSE	FALSE	NA	NO	0.235492	0.117783	1.99937	42443.9	0.0455678	0.136094	-0.194258	0.097607	-1.99021	28940.9	0.0465679	0.160657
g.2230|g1867	NA	WD domain, G-beta repeat	NA	192.193	0.108351	0.217079	0.49913	0.617688	NA	NO	116.286	NA	NA	NA	NA	NA	NA	NA	NA	2	FALSE	FALSE	NA	NO	-0.0171783	0.264348	-0.0649837	91.3691	0.948187	0.973365	0.316918	0.220821	1.43519	141.203	0.151234	0.337435
OpG.892|g1867	NA	WD domain, G-beta repeat	NA	1219.09	0.0393968	0.0904086	0.435764	0.663008	0.86263	NO	1025.65	0.405157	0.11158	3.63108	0.000282234	1.51592	0.218238	0.00856131	34.0334	2	TRUE	TRUE	0.00259446	NO	0.528607	0.138307	3.82199	730.076	0.000132381	0.00169644	0.304305	0.118574	2.56637	1321.22	0.0102768	0.058684
OpG.893	NA	NA	NA	37.1131	-0.361746	0.460755	-0.785115	0.432386	NA	NO	56.2222	NA	NA	NA	NA	NA	NA	NA	NA	1	FALSE	FALSE	NA	NO	-0.117348	0.3782	-0.310279	48.5062	0.756348	0.858092	-0.334457	0.305831	-1.0936	63.9382	0.27413	0.487684
g.2243|g1881	NA	NA	NA	103.02	-0.489737	0.422951	-1.15791	0.246903	NA	NO	NA	NA	NA	NA	NA	NA	NA	NA	NA	NA	FALSE	FALSE	NA	NO	NA	NA	NA	NA	NA	NA	NA	NA	NA	NA	NA	NA
OpG.895|g1871	GDI1	Regulates the GDP GTP exchange reaction of most RAB proteins by inhibiting the dissociation of GDP from them, and the subsequent binding of GTP	GO:0001558,GO:0003674,GO:0005092,GO:0005093,GO:0005096,GO:0005488,GO:0005515,GO:0005575,GO:0005622,GO:0005623,GO:0005737,GO:0005794,GO:0005829,GO:0006810,GO:0007154,GO:0007165,GO:0007264,GO:0007265,GO:0007275,GO:0007399,GO:0008047,GO:0008104,GO:0008150,GO:0008361,GO:0009966,GO:0009987,GO:0010035,GO:0010038,GO:0010646,GO:0010720,GO:0010721,GO:0010769,GO:0010770,GO:0010771,GO:0010975,GO:0010976,GO:0010977,GO:0012505,GO:0015031,GO:0015833,GO:0016043,GO:0017016,GO:0017137,GO:0019899,GO:0022008,GO:0022603,GO:0022604,GO:0023051,GO:0023052,GO:0030154,GO:0030234,GO:0030307,GO:0030424,GO:0030496,GO:0030516,GO:0030695,GO:0031267,GO:0031344,GO:0031345,GO:0031346,GO:0032386,GO:0032387,GO:0032482,GO:0032501,GO:0032502,GO:0032535,GO:0032879,GO:0032880,GO:0032991,GO:0033036,GO:0033157,GO:0035556,GO:0036477,GO:0040008,GO:0042221,GO:0042886,GO:0042995,GO:0043005,GO:0043025,GO:0043085,GO:0043087,GO:0043209,GO:0043226,GO:0043227,GO:0043229,GO:0043231,GO:0043547,GO:0044093,GO:0044297,GO:0044424,GO:0044444,GO:0044464,GO:0045184,GO:0045595,GO:0045596,GO:0045597,GO:0045664,GO:0045665,GO:0045666,GO:0045773,GO:0045927,GO:0048518,GO:0048519,GO:0048522,GO:0048523,GO:0048583,GO:0048638,GO:0048639,GO:0048699,GO:0048731,GO:0048856,GO:0048869,GO:0050767,GO:0050768,GO:0050769,GO:0050770,GO:0050771,GO:0050772,GO:0050789,GO:0050790,GO:0050793,GO:0050794,GO:0050896,GO:0051020,GO:0051049,GO:0051051,GO:0051056,GO:0051093,GO:0051094,GO:0051128,GO:0051129,GO:0051130,GO:0051179,GO:0051223,GO:0051224,GO:0051234,GO:0051239,GO:0051240,GO:0051241,GO:0051336,GO:0051345,GO:0051592,GO:0051716,GO:0051960,GO:0051961,GO:0051962,GO:0060284,GO:0060341,GO:0060589,GO:0061387,GO:0065007,GO:0065008,GO:0065009,GO:0070201,GO:0071702,GO:0071705,GO:0071840,GO:0090066,GO:0090087,GO:0090313,GO:0090315,GO:0090317,GO:0097458,GO:0098772,GO:0120025,GO:0120035,GO:1902531,GO:1903533,GO:1903827,GO:1903828,GO:1904950,GO:1905475,GO:1905476,GO:2000026	2843.3	-0.0354906	0.0640317	-0.554266	0.579397	0.820774	NO	1852.85	0.254115	0.139062	1.82735	0.067647	2.00764	0.156509	0.0195567	50.1902	2	TRUE	TRUE	0.13294	NO	0.40571	0.150873	2.68909	2283.75	0.00716471	0.0368897	0.12655	0.126706	0.998765	1421.96	0.317908	0.531687
OpG.896|g1872	PABPN1	positive regulation of polynucleotide adenylyltransferase activity	GO:0000003,GO:0000165,GO:0000288,GO:0000289,GO:0000375,GO:0000377,GO:0000398,GO:0000956,GO:0002237,GO:0003006,GO:0003008,GO:0003012,GO:0003674,GO:0003676,GO:0003723,GO:0003727,GO:0003729,GO:0005488,GO:0005515,GO:0005575,GO:0005622,GO:0005623,GO:0005634,GO:0005654,GO:0005737,GO:0005739,GO:0005740,GO:0005741,GO:0005829,GO:0006139,GO:0006351,GO:0006353,GO:0006366,GO:0006369,GO:0006378,GO:0006396,GO:0006397,GO:0006401,GO:0006402,GO:0006403,GO:0006405,GO:0006406,GO:0006464,GO:0006468,GO:0006611,GO:0006725,GO:0006793,GO:0006796,GO:0006807,GO:0006810,GO:0006886,GO:0006913,GO:0006915,GO:0006936,GO:0006950,GO:0006974,GO:0007154,GO:0007165,GO:0007166,GO:0007275,GO:0007276,GO:0007283,GO:0007548,GO:0008104,GO:0008143,GO:0008150,GO:0008152,GO:0008219,GO:0008283,GO:0008380,GO:0008406,GO:0008584,GO:0008630,GO:0009056,GO:0009057,GO:0009058,GO:0009059,GO:0009605,GO:0009607,GO:0009617,GO:0009889,GO:0009891,GO:0009892,GO:0009893,GO:0009966,GO:0009968,GO:0009987,GO:0010033,GO:0010467,GO:0010468,GO:0010556,GO:0010557,GO:0010559,GO:0010560,GO:0010604,GO:0010605,GO:0010629,GO:0010646,GO:0010648,GO:0010941,GO:0012501,GO:0015031,GO:0015833,GO:0015931,GO:0016020,GO:0016032,GO:0016070,GO:0016071,GO:0016234,GO:0016310,GO:0016604,GO:0016607,GO:0016973,GO:0018130,GO:0019048,GO:0019054,GO:0019219,GO:0019222,GO:0019438,GO:0019439,GO:0019538,GO:0019867,GO:0019899,GO:0019904,GO:0019953,GO:0022414,GO:0023014,GO:0023051,GO:0023052,GO:0023057,GO:0031090,GO:0031123,GO:0031124,GO:0031323,GO:0031325,GO:0031326,GO:0031328,GO:0031399,GO:0031401,GO:0031503,GO:0031966,GO:0031967,GO:0031968,GO:0031974,GO:0031975,GO:0031981,GO:0032268,GO:0032270,GO:0032496,GO:0032501,GO:0032502,GO:0032504,GO:0032774,GO:0032991,GO:0033036,GO:0033554,GO:0033993,GO:0034613,GO:0034641,GO:0034645,GO:0034654,GO:0034655,GO:0035556,GO:0035821,GO:0036211,GO:0038034,GO:0039656,GO:0042221,GO:0042405,GO:0042802,GO:0042803,GO:0042886,GO:0042981,GO:0043066,GO:0043067,GO:0043069,GO:0043085,GO:0043170,GO:0043207,GO:0043226,GO:0043227,GO:0043229,GO:0043231,GO:0043233,GO:0043412,GO:0043621,GO:0043631,GO:0044003,GO:0044068,GO:0044093,GO:0044237,GO:0044238,GO:0044248,GO:0044249,GO:0044260,GO:0044265,GO:0044267,GO:0044270,GO:0044271,GO:0044403,GO:0044419,GO:0044422,GO:0044424,GO:0044428,GO:0044429,GO:0044444,GO:0044446,GO:0044451,GO:0044464,GO:0044703,GO:0045137,GO:0045184,GO:0046483,GO:0046546,GO:0046661,GO:0046700,GO:0046778,GO:0046907,GO:0046982,GO:0046983,GO:0048232,GO:0048513,GO:0048518,GO:0048519,GO:0048522,GO:0048523,GO:0048583,GO:0048585,GO:0048608,GO:0048609,GO:0048731,GO:0048856,GO:0050657,GO:0050658,GO:0050673,GO:0050684,GO:0050789,GO:0050790,GO:0050794,GO:0050896,GO:0051028,GO:0051168,GO:0051169,GO:0051171,GO:0051173,GO:0051179,GO:0051234,GO:0051236,GO:0051246,GO:0051247,GO:0051252,GO:0051338,GO:0051347,GO:0051400,GO:0051641,GO:0051649,GO:0051701,GO:0051704,GO:0051707,GO:0051716,GO:0051817,GO:0060011,GO:0060049,GO:0060050,GO:0060255,GO:0060548,GO:0061458,GO:0065007,GO:0065009,GO:0070013,GO:0070063,GO:0070717,GO:0070727,GO:0070887,GO:0071166,GO:0071216,GO:0071219,GO:0071222,GO:0071310,GO:0071396,GO:0071426,GO:0071427,GO:0071702,GO:0071704,GO:0071705,GO:0080090,GO:0090304,GO:0097136,GO:0097159,GO:0097190,GO:0097191,GO:0097192,GO:0097193,GO:0097659,GO:0097718,GO:0098588,GO:0098805,GO:1901360,GO:1901361,GO:1901362,GO:1901363,GO:1901564,GO:1901575,GO:1901576,GO:1901700,GO:1901701,GO:1902531,GO:1902532,GO:1903018,GO:1903020,GO:1903311,GO:1904245,GO:1904247,GO:1990904,GO:2000112,GO:2001233,GO:2001234,GO:2001242,GO:2001243	2421.23	-0.0306342	0.0628532	-0.487393	0.62598	0.846558	NO	2116.67	0.147209	0.0803354	1.83243	0.0668869	0.806516	0.369152	0	0	2	TRUE	TRUE	0.132071	NO	0.0485281	0.136117	0.356517	1562.61	0.721453	0.834006	0.199956	0.0995158	2.00928	2670.73	0.044507	0.15551
g.2255|g1894	NA	NA	NA	3188.85	0.171692	0.0645911	2.65814	0.00785728	0.11947	NO	2133.61	0.567683	0.320919	1.76893	0.0769061	7.82652	0.00514852	0.180127	87.2229	2	TRUE	TRUE	0.144593	NO	0.905372	0.192085	4.7134	2892.98	2.43616e-06	7.02427e-05	0.262701	0.126001	2.08492	1374.23	0.0370768	0.137868
g.2256	NA	NA	NA	43.4	-0.818251	0.463381	-1.76583	0.0774249	NA	NO	2136.73	-0.469896	0.0977078	-4.8092	1.51539e-06	1.11323	0.291381	0.00236815	10.1711	2	TRUE	TRUE	3.58209e-05	NO	-0.62356	0.175474	-3.55357	2624.8	0.000380044	0.00391708	-0.407768	0.105064	-3.88112	1648.66	0.000103976	0.00185453
g.2257|g1895	TMED4	Transmembrane p24 trafficking protein 4	GO:0002790,GO:0003002,GO:0003674,GO:0005215,GO:0005575,GO:0005622,GO:0005623,GO:0005737,GO:0005783,GO:0005789,GO:0006810,GO:0006888,GO:0006996,GO:0007030,GO:0007154,GO:0007267,GO:0007275,GO:0007389,GO:0007444,GO:0008104,GO:0008150,GO:0009306,GO:0009888,GO:0009953,GO:0009987,GO:0010256,GO:0012505,GO:0015031,GO:0015833,GO:0016020,GO:0016021,GO:0016043,GO:0016192,GO:0023052,GO:0023061,GO:0031224,GO:0031984,GO:0032501,GO:0032502,GO:0032940,GO:0033036,GO:0034389,GO:0035220,GO:0035295,GO:0042175,GO:0042886,GO:0043226,GO:0043227,GO:0043229,GO:0043231,GO:0044422,GO:0044424,GO:0044425,GO:0044432,GO:0044444,GO:0044446,GO:0044464,GO:0045184,GO:0046662,GO:0046903,GO:0046907,GO:0048042,GO:0048193,GO:0048513,GO:0048731,GO:0048856,GO:0050789,GO:0050795,GO:0051179,GO:0051234,GO:0051239,GO:0051641,GO:0051649,GO:0060429,GO:0061355,GO:0065007,GO:0071702,GO:0071705,GO:0071840,GO:0098827,GO:0198738,GO:2000241	1175.42	0.124372	0.0956003	1.30096	0.193271	0.518948	NO	2951.93	NA	NA	NA	NA	NA	NA	NA	NA	2	FALSE	FALSE	NA	NO	-0.525516	0.233018	-2.25526	3483.66	0.0241172	0.0882319	0.0291678	0.0894467	0.326091	2420.2	0.744355	0.861561
g.2247|g1883	HNRNPA3	heterogeneous nuclear ribonucleoprotein	GO:0000003,GO:0000375,GO:0000377,GO:0000381,GO:0000398,GO:0000781,GO:0000785,GO:0000792,GO:0001654,GO:0001745,GO:0003006,GO:0003674,GO:0003676,GO:0003677,GO:0003723,GO:0003727,GO:0003729,GO:0003730,GO:0005215,GO:0005488,GO:0005575,GO:0005622,GO:0005623,GO:0005634,GO:0005654,GO:0005681,GO:0005694,GO:0005700,GO:0005703,GO:0005737,GO:0006139,GO:0006396,GO:0006397,GO:0006403,GO:0006417,GO:0006725,GO:0006807,GO:0006810,GO:0006950,GO:0007044,GO:0007275,GO:0007276,GO:0007281,GO:0007292,GO:0007423,GO:0007548,GO:0008150,GO:0008152,GO:0008380,GO:0008406,GO:0008585,GO:0009266,GO:0009408,GO:0009605,GO:0009628,GO:0009653,GO:0009887,GO:0009889,GO:0009891,GO:0009892,GO:0009893,GO:0009987,GO:0009991,GO:0010467,GO:0010468,GO:0010556,GO:0010557,GO:0010604,GO:0010605,GO:0010608,GO:0010628,GO:0010629,GO:0015931,GO:0015932,GO:0016043,GO:0016070,GO:0016071,GO:0016604,GO:0016607,GO:0019219,GO:0019222,GO:0019827,GO:0019953,GO:0022412,GO:0022414,GO:0022607,GO:0022857,GO:0022884,GO:0030154,GO:0030718,GO:0031323,GO:0031324,GO:0031325,GO:0031326,GO:0031328,GO:0031581,GO:0031667,GO:0031974,GO:0031981,GO:0032268,GO:0032270,GO:0032501,GO:0032502,GO:0032504,GO:0032991,GO:0033036,GO:0033119,GO:0034248,GO:0034250,GO:0034329,GO:0034330,GO:0034641,GO:0035062,GO:0035770,GO:0036099,GO:0042594,GO:0042995,GO:0043005,GO:0043170,GO:0043226,GO:0043227,GO:0043228,GO:0043229,GO:0043231,GO:0043232,GO:0043233,GO:0043484,GO:0043565,GO:0044085,GO:0044237,GO:0044238,GO:0044422,GO:0044424,GO:0044427,GO:0044428,GO:0044446,GO:0044451,GO:0044464,GO:0044703,GO:0045137,GO:0045727,GO:0045934,GO:0046483,GO:0046545,GO:0046660,GO:0048024,GO:0048027,GO:0048468,GO:0048477,GO:0048513,GO:0048518,GO:0048519,GO:0048522,GO:0048523,GO:0048592,GO:0048608,GO:0048609,GO:0048731,GO:0048749,GO:0048856,GO:0048869,GO:0050657,GO:0050658,GO:0050684,GO:0050789,GO:0050794,GO:0050896,GO:0051028,GO:0051032,GO:0051033,GO:0051171,GO:0051172,GO:0051173,GO:0051179,GO:0051234,GO:0051236,GO:0051246,GO:0051247,GO:0051252,GO:0051253,GO:0051704,GO:0055085,GO:0060255,GO:0061458,GO:0065007,GO:0070013,GO:0071013,GO:0071702,GO:0071704,GO:0071705,GO:0071840,GO:0080090,GO:0090304,GO:0090596,GO:0097159,GO:0097458,GO:0098687,GO:0098727,GO:0120025,GO:1901360,GO:1901363,GO:1902494,GO:1903311,GO:1990124,GO:1990904,GO:2000112	674.281	0.168112	0.116459	1.44353	0.148871	NA	NO	10250.8	NA	NA	NA	NA	NA	NA	NA	NA	2	FALSE	FALSE	NA	NO	0.247383	0.159086	1.55503	13484.2	0.119939	0.262671	-0.670759	0.0795505	-8.43186	7017.32	3.402e-17	1.42811e-14
g.2247|g1884	HNRNPA3	heterogeneous nuclear ribonucleoprotein	GO:0000003,GO:0000375,GO:0000377,GO:0000381,GO:0000398,GO:0000781,GO:0000785,GO:0000792,GO:0001654,GO:0001745,GO:0003006,GO:0003674,GO:0003676,GO:0003677,GO:0003723,GO:0003727,GO:0003729,GO:0003730,GO:0005215,GO:0005488,GO:0005575,GO:0005622,GO:0005623,GO:0005634,GO:0005654,GO:0005681,GO:0005694,GO:0005700,GO:0005703,GO:0005737,GO:0006139,GO:0006396,GO:0006397,GO:0006403,GO:0006417,GO:0006725,GO:0006807,GO:0006810,GO:0006950,GO:0007044,GO:0007275,GO:0007276,GO:0007281,GO:0007292,GO:0007423,GO:0007548,GO:0008150,GO:0008152,GO:0008380,GO:0008406,GO:0008585,GO:0009266,GO:0009408,GO:0009605,GO:0009628,GO:0009653,GO:0009887,GO:0009889,GO:0009891,GO:0009892,GO:0009893,GO:0009987,GO:0009991,GO:0010467,GO:0010468,GO:0010556,GO:0010557,GO:0010604,GO:0010605,GO:0010608,GO:0010628,GO:0010629,GO:0015931,GO:0015932,GO:0016043,GO:0016070,GO:0016071,GO:0016604,GO:0016607,GO:0019219,GO:0019222,GO:0019827,GO:0019953,GO:0022412,GO:0022414,GO:0022607,GO:0022857,GO:0022884,GO:0030154,GO:0030718,GO:0031323,GO:0031324,GO:0031325,GO:0031326,GO:0031328,GO:0031581,GO:0031667,GO:0031974,GO:0031981,GO:0032268,GO:0032270,GO:0032501,GO:0032502,GO:0032504,GO:0032991,GO:0033036,GO:0033119,GO:0034248,GO:0034250,GO:0034329,GO:0034330,GO:0034641,GO:0035062,GO:0035770,GO:0036099,GO:0042594,GO:0042995,GO:0043005,GO:0043170,GO:0043226,GO:0043227,GO:0043228,GO:0043229,GO:0043231,GO:0043232,GO:0043233,GO:0043484,GO:0043565,GO:0044085,GO:0044237,GO:0044238,GO:0044422,GO:0044424,GO:0044427,GO:0044428,GO:0044446,GO:0044451,GO:0044464,GO:0044703,GO:0045137,GO:0045727,GO:0045934,GO:0046483,GO:0046545,GO:0046660,GO:0048024,GO:0048027,GO:0048468,GO:0048477,GO:0048513,GO:0048518,GO:0048519,GO:0048522,GO:0048523,GO:0048592,GO:0048608,GO:0048609,GO:0048731,GO:0048749,GO:0048856,GO:0048869,GO:0050657,GO:0050658,GO:0050684,GO:0050789,GO:0050794,GO:0050896,GO:0051028,GO:0051032,GO:0051033,GO:0051171,GO:0051172,GO:0051173,GO:0051179,GO:0051234,GO:0051236,GO:0051246,GO:0051247,GO:0051252,GO:0051253,GO:0051704,GO:0055085,GO:0060255,GO:0061458,GO:0065007,GO:0070013,GO:0071013,GO:0071702,GO:0071704,GO:0071705,GO:0071840,GO:0080090,GO:0090304,GO:0090596,GO:0097159,GO:0097458,GO:0098687,GO:0098727,GO:0120025,GO:1901360,GO:1901363,GO:1902494,GO:1903311,GO:1990124,GO:1990904,GO:2000112	12929.3	0.17173	0.0492566	3.48644	0.000489498	0.0303433	NO	8816.43	NA	NA	NA	NA	NA	NA	NA	NA	2	FALSE	FALSE	NA	NO	-0.204631	0.204506	-1.00061	5738.29	0.317015	0.502519	0.185711	0.095801	1.93851	11894.6	0.052561	0.174422
OpG.898|g1885	VPS36	protein transport to vacuole involved in ubiquitin-dependent protein catabolic process via the multivesicular body sorting pathway	GO:0000003,GO:0000323,GO:0000578,GO:0000814,GO:0003002,GO:0003006,GO:0003674,GO:0003676,GO:0003723,GO:0003729,GO:0003730,GO:0005488,GO:0005515,GO:0005543,GO:0005575,GO:0005622,GO:0005623,GO:0005634,GO:0005737,GO:0005764,GO:0005768,GO:0005770,GO:0005773,GO:0005829,GO:0006139,GO:0006351,GO:0006355,GO:0006403,GO:0006508,GO:0006511,GO:0006725,GO:0006807,GO:0006810,GO:0006886,GO:0006914,GO:0006996,GO:0007032,GO:0007034,GO:0007154,GO:0007165,GO:0007166,GO:0007224,GO:0007275,GO:0007276,GO:0007281,GO:0007292,GO:0007308,GO:0007309,GO:0007314,GO:0007350,GO:0007351,GO:0007389,GO:0008022,GO:0008104,GO:0008150,GO:0008152,GO:0008283,GO:0008289,GO:0008298,GO:0008358,GO:0008593,GO:0008595,GO:0009056,GO:0009057,GO:0009058,GO:0009059,GO:0009790,GO:0009798,GO:0009880,GO:0009889,GO:0009948,GO:0009952,GO:0009966,GO:0009987,GO:0009994,GO:0010008,GO:0010256,GO:0010467,GO:0010468,GO:0010556,GO:0010646,GO:0010941,GO:0012505,GO:0015031,GO:0015833,GO:0016020,GO:0016043,GO:0016050,GO:0016070,GO:0016192,GO:0016197,GO:0016236,GO:0018130,GO:0019219,GO:0019222,GO:0019438,GO:0019538,GO:0019941,GO:0019953,GO:0021700,GO:0022412,GO:0022414,GO:0022607,GO:0023051,GO:0023052,GO:0030154,GO:0030163,GO:0031090,GO:0031323,GO:0031326,GO:0031410,GO:0031902,GO:0031982,GO:0032182,GO:0032266,GO:0032501,GO:0032502,GO:0032504,GO:0032509,GO:0032511,GO:0032774,GO:0032991,GO:0033036,GO:0033365,GO:0034613,GO:0034641,GO:0034645,GO:0034654,GO:0035091,GO:0035282,GO:0036257,GO:0036258,GO:0036452,GO:0036477,GO:0042886,GO:0042981,GO:0043025,GO:0043067,GO:0043130,GO:0043162,GO:0043167,GO:0043168,GO:0043170,GO:0043226,GO:0043227,GO:0043229,GO:0043231,GO:0043328,GO:0043632,GO:0044085,GO:0044237,GO:0044238,GO:0044248,GO:0044249,GO:0044257,GO:0044260,GO:0044265,GO:0044267,GO:0044271,GO:0044297,GO:0044422,GO:0044424,GO:0044425,GO:0044433,GO:0044440,GO:0044444,GO:0044446,GO:0044464,GO:0044703,GO:0045184,GO:0045324,GO:0045450,GO:0046483,GO:0046907,GO:0048468,GO:0048469,GO:0048477,GO:0048583,GO:0048599,GO:0048609,GO:0048856,GO:0048869,GO:0050789,GO:0050794,GO:0050896,GO:0051171,GO:0051179,GO:0051234,GO:0051252,GO:0051603,GO:0051641,GO:0051649,GO:0051704,GO:0051716,GO:0060255,GO:0060810,GO:0060811,GO:0061919,GO:0065007,GO:0070727,GO:0070925,GO:0071702,GO:0071704,GO:0071705,GO:0071840,GO:0071985,GO:0072594,GO:0072665,GO:0072666,GO:0080090,GO:0090304,GO:0097159,GO:0097458,GO:0097659,GO:0097708,GO:0098588,GO:0098796,GO:0098805,GO:1901360,GO:1901362,GO:1901363,GO:1901564,GO:1901565,GO:1901575,GO:1901576,GO:1901981,GO:1903506,GO:2000112,GO:2001141	3874.99	0.124714	0.0596284	2.09152	0.0364818	0.239351	NO	3700.91	0.218067	0.0887032	2.45838	0.0139564	1.46717	0.225793	0.00554559	31.8415	2	TRUE	TRUE	0.0461367	NO	0.340364	0.131451	2.58929	3584.46	0.00961749	0.0456312	0.153729	0.0803862	1.91239	3817.37	0.0558266	0.181117
g.2249|g1886	STRN	Striatin family	GO:0000122,GO:0000159,GO:0000165,GO:0001700,GO:0001932,GO:0001934,GO:0002009,GO:0003674,GO:0003700,GO:0005102,GO:0005488,GO:0005515,GO:0005516,GO:0005575,GO:0005622,GO:0005623,GO:0005634,GO:0005654,GO:0005737,GO:0005794,GO:0005886,GO:0005911,GO:0005923,GO:0006355,GO:0006357,GO:0006464,GO:0006468,GO:0006793,GO:0006796,GO:0006807,GO:0006950,GO:0007043,GO:0007154,GO:0007165,GO:0007166,GO:0007254,GO:0007267,GO:0007275,GO:0007391,GO:0007399,GO:0007610,GO:0007626,GO:0008134,GO:0008150,GO:0008152,GO:0008285,GO:0008287,GO:0009605,GO:0009628,GO:0009629,GO:0009653,GO:0009719,GO:0009725,GO:0009790,GO:0009792,GO:0009888,GO:0009889,GO:0009890,GO:0009891,GO:0009892,GO:0009893,GO:0009966,GO:0009967,GO:0009968,GO:0009987,GO:0010033,GO:0010468,GO:0010556,GO:0010557,GO:0010558,GO:0010562,GO:0010604,GO:0010605,GO:0010628,GO:0010629,GO:0010646,GO:0010647,GO:0010648,GO:0012505,GO:0014069,GO:0014070,GO:0016020,GO:0016043,GO:0016055,GO:0016310,GO:0016331,GO:0016358,GO:0017016,GO:0017048,GO:0019219,GO:0019220,GO:0019222,GO:0019538,GO:0019899,GO:0019902,GO:0019903,GO:0019904,GO:0022008,GO:0022607,GO:0023014,GO:0023051,GO:0023052,GO:0023056,GO:0023057,GO:0030030,GO:0030054,GO:0030154,GO:0030182,GO:0030331,GO:0030425,GO:0031098,GO:0031175,GO:0031267,GO:0031323,GO:0031324,GO:0031325,GO:0031326,GO:0031327,GO:0031328,GO:0031399,GO:0031401,GO:0031974,GO:0031981,GO:0032268,GO:0032270,GO:0032279,GO:0032355,GO:0032386,GO:0032388,GO:0032501,GO:0032502,GO:0032872,GO:0032874,GO:0032879,GO:0032991,GO:0033043,GO:0033143,GO:0033144,GO:0033146,GO:0033147,GO:0033554,GO:0033993,GO:0034329,GO:0034330,GO:0035239,GO:0035257,GO:0035258,GO:0035295,GO:0035330,GO:0035331,GO:0035556,GO:0036211,GO:0036477,GO:0040011,GO:0042127,GO:0042221,GO:0042325,GO:0042327,GO:0042330,GO:0042332,GO:0042995,GO:0043005,GO:0043025,GO:0043085,GO:0043087,GO:0043170,GO:0043197,GO:0043226,GO:0043227,GO:0043229,GO:0043231,GO:0043233,GO:0043296,GO:0043297,GO:0043408,GO:0043410,GO:0043412,GO:0043547,GO:0044085,GO:0044093,GO:0044237,GO:0044238,GO:0044260,GO:0044267,GO:0044297,GO:0044309,GO:0044422,GO:0044424,GO:0044425,GO:0044428,GO:0044444,GO:0044446,GO:0044456,GO:0044459,GO:0044463,GO:0044464,GO:0044877,GO:0045202,GO:0045211,GO:0045216,GO:0045595,GO:0045892,GO:0045893,GO:0045934,GO:0045935,GO:0045937,GO:0045944,GO:0046328,GO:0046330,GO:0048306,GO:0048468,GO:0048518,GO:0048519,GO:0048522,GO:0048523,GO:0048583,GO:0048584,GO:0048585,GO:0048598,GO:0048666,GO:0048699,GO:0048729,GO:0048731,GO:0048856,GO:0048869,GO:0050789,GO:0050790,GO:0050793,GO:0050794,GO:0050896,GO:0051020,GO:0051049,GO:0051050,GO:0051128,GO:0051171,GO:0051172,GO:0051173,GO:0051174,GO:0051246,GO:0051247,GO:0051252,GO:0051253,GO:0051254,GO:0051336,GO:0051345,GO:0051403,GO:0051427,GO:0051716,GO:0051721,GO:0060255,GO:0060341,GO:0060429,GO:0060562,GO:0060627,GO:0065007,GO:0065009,GO:0070013,GO:0070016,GO:0070160,GO:0070302,GO:0070304,GO:0070830,GO:0071704,GO:0071840,GO:0071944,GO:0080090,GO:0080134,GO:0080135,GO:0090443,GO:0097060,GO:0097447,GO:0097458,GO:0098590,GO:0098794,GO:0098984,GO:0099572,GO:0120025,GO:0120036,GO:0120038,GO:0140110,GO:0198738,GO:1901564,GO:1901700,GO:1902494,GO:1902531,GO:1902532,GO:1902533,GO:1902679,GO:1902680,GO:1903293,GO:1903358,GO:1903506,GO:1903507,GO:1903508,GO:1905114,GO:2000112,GO:2000113,GO:2000736,GO:2001135,GO:2001137,GO:2001141	1460.12	-0.0265458	0.0874494	-0.303557	0.761466	0.905731	NO	3792.65	NA	NA	NA	NA	NA	NA	NA	NA	2	FALSE	FALSE	NA	NO	0.310343	0.134435	2.3085	4244.35	0.0209713	0.0803551	-0.0931363	0.110503	-0.842836	3340.94	0.39932	0.608961
g.2251|g1887	RPF2	protein localization to nucleolus	GO:0000027,GO:0000226,GO:0000278,GO:0000280,GO:0000463,GO:0000470,GO:0000981,GO:0003674,GO:0003676,GO:0003700,GO:0003723,GO:0005488,GO:0005575,GO:0005622,GO:0005623,GO:0005634,GO:0005730,GO:0006139,GO:0006355,GO:0006357,GO:0006364,GO:0006396,GO:0006725,GO:0006807,GO:0006996,GO:0007010,GO:0007017,GO:0007049,GO:0007051,GO:0007052,GO:0008097,GO:0008104,GO:0008150,GO:0008152,GO:0009889,GO:0009966,GO:0009987,GO:0010467,GO:0010468,GO:0010556,GO:0010646,GO:0016043,GO:0016070,GO:0016072,GO:0019219,GO:0019222,GO:0019843,GO:0022402,GO:0022607,GO:0022613,GO:0022618,GO:0023051,GO:0031323,GO:0031326,GO:0031974,GO:0031981,GO:0033036,GO:0033365,GO:0034470,GO:0034504,GO:0034613,GO:0034622,GO:0034641,GO:0034660,GO:0042254,GO:0042255,GO:0042273,GO:0043170,GO:0043226,GO:0043227,GO:0043228,GO:0043229,GO:0043231,GO:0043232,GO:0043233,GO:0043933,GO:0044085,GO:0044237,GO:0044238,GO:0044422,GO:0044424,GO:0044428,GO:0044446,GO:0044464,GO:0046483,GO:0048285,GO:0048583,GO:0050789,GO:0050794,GO:0051171,GO:0051179,GO:0051225,GO:0051252,GO:0051641,GO:0060255,GO:0065003,GO:0065007,GO:0070013,GO:0070727,GO:0070925,GO:0071704,GO:0071826,GO:0071840,GO:0080090,GO:0090304,GO:0090307,GO:0097159,GO:0140014,GO:0140110,GO:1901360,GO:1901363,GO:1901796,GO:1902531,GO:1902570,GO:1902850,GO:1903047,GO:1903506,GO:2000112,GO:2001141	8343.26	-0.0236184	0.0496968	-0.475249	0.634609	0.850366	NO	7259.37	0.162088	0.0710346	2.28183	0.0224997	0.117373	0.731902	0	0	2	TRUE	TRUE	0.0632508	NO	0.125514	0.12823	0.978816	6107.96	0.327671	0.513179	0.178281	0.0853225	2.0895	8410.78	0.0366626	0.136654
OpG.899|g1888	IGF2BP3	insulin-like growth factor 2	GO:0000003,GO:0000375,GO:0000377,GO:0000398,GO:0001654,GO:0001817,GO:0003407,GO:0003674,GO:0003676,GO:0003723,GO:0003729,GO:0003730,GO:0005488,GO:0005515,GO:0005575,GO:0005622,GO:0005623,GO:0005634,GO:0005654,GO:0005737,GO:0005829,GO:0005856,GO:0005975,GO:0006139,GO:0006396,GO:0006397,GO:0006403,GO:0006412,GO:0006417,GO:0006518,GO:0006725,GO:0006807,GO:0006810,GO:0006950,GO:0007275,GO:0007276,GO:0007283,GO:0007399,GO:0007416,GO:0007417,GO:0007420,GO:0007423,GO:0007528,GO:0008150,GO:0008152,GO:0008283,GO:0008380,GO:0009058,GO:0009059,GO:0009605,GO:0009653,GO:0009889,GO:0009890,GO:0009892,GO:0009893,GO:0009894,GO:0009895,GO:0009966,GO:0009967,GO:0009987,GO:0009991,GO:0010467,GO:0010468,GO:0010494,GO:0010556,GO:0010558,GO:0010604,GO:0010605,GO:0010608,GO:0010610,GO:0010628,GO:0010629,GO:0010646,GO:0010647,GO:0010720,GO:0010975,GO:0010976,GO:0015931,GO:0016043,GO:0016070,GO:0016071,GO:0016322,GO:0017148,GO:0019219,GO:0019222,GO:0019538,GO:0019827,GO:0019953,GO:0019955,GO:0021537,GO:0021543,GO:0021700,GO:0021846,GO:0022008,GO:0022013,GO:0022414,GO:0022607,GO:0023051,GO:0023056,GO:0030027,GO:0030154,GO:0030175,GO:0030182,GO:0030424,GO:0030425,GO:0030426,GO:0030427,GO:0030900,GO:0031252,GO:0031323,GO:0031324,GO:0031326,GO:0031327,GO:0031329,GO:0031330,GO:0031344,GO:0031346,GO:0031667,GO:0031974,GO:0031981,GO:0032101,GO:0032103,GO:0032268,GO:0032269,GO:0032501,GO:0032502,GO:0032504,GO:0032991,GO:0033036,GO:0033267,GO:0033554,GO:0034248,GO:0034249,GO:0034641,GO:0034645,GO:0035770,GO:0036464,GO:0036477,GO:0040007,GO:0042035,GO:0042551,GO:0042594,GO:0042995,GO:0043005,GO:0043010,GO:0043025,GO:0043043,GO:0043170,GO:0043197,GO:0043226,GO:0043227,GO:0043228,GO:0043229,GO:0043231,GO:0043232,GO:0043233,GO:0043487,GO:0043488,GO:0043489,GO:0043603,GO:0043604,GO:0044085,GO:0044237,GO:0044238,GO:0044249,GO:0044260,GO:0044267,GO:0044271,GO:0044297,GO:0044309,GO:0044422,GO:0044424,GO:0044428,GO:0044444,GO:0044446,GO:0044456,GO:0044463,GO:0044464,GO:0044703,GO:0045182,GO:0045202,GO:0045595,GO:0045597,GO:0045664,GO:0045666,GO:0045934,GO:0046425,GO:0046427,GO:0046483,GO:0048027,GO:0048232,GO:0048255,GO:0048468,GO:0048469,GO:0048471,GO:0048513,GO:0048518,GO:0048519,GO:0048522,GO:0048523,GO:0048583,GO:0048584,GO:0048589,GO:0048609,GO:0048666,GO:0048679,GO:0048680,GO:0048699,GO:0048731,GO:0048856,GO:0048869,GO:0050657,GO:0050658,GO:0050767,GO:0050769,GO:0050789,GO:0050793,GO:0050794,GO:0050808,GO:0050896,GO:0051028,GO:0051094,GO:0051124,GO:0051128,GO:0051130,GO:0051171,GO:0051172,GO:0051179,GO:0051234,GO:0051236,GO:0051239,GO:0051240,GO:0051246,GO:0051248,GO:0051252,GO:0051253,GO:0051704,GO:0051716,GO:0051960,GO:0051962,GO:0060041,GO:0060255,GO:0060284,GO:0060322,GO:0061013,GO:0061351,GO:0065007,GO:0065008,GO:0070013,GO:0070570,GO:0070572,GO:0070934,GO:0070937,GO:0071695,GO:0071702,GO:0071704,GO:0071705,GO:0071840,GO:0080090,GO:0080134,GO:0080135,GO:0090304,GO:0097150,GO:0097159,GO:0097447,GO:0097458,GO:0098727,GO:0098794,GO:0098858,GO:0120025,GO:0120035,GO:0120038,GO:0150034,GO:1901360,GO:1901363,GO:1901564,GO:1901566,GO:1901576,GO:1902369,GO:1902373,GO:1902531,GO:1902533,GO:1903034,GO:1903036,GO:1903311,GO:1903312,GO:1904892,GO:1904894,GO:1990904,GO:2000026,GO:2000112,GO:2000113	2578.31	0.16082	0.0676549	2.37707	0.0174509	0.167673	NO	1384.98	NA	NA	NA	NA	NA	NA	NA	NA	2	FALSE	FALSE	NA	NO	0.0246025	0.115273	0.213428	1459.32	0.830993	0.905733	-0.0511951	0.103838	-0.493027	1310.65	0.621994	0.779
OpG.900|g1889	CPSF4	Cleavage and polyadenylation	GO:0000375,GO:0000377,GO:0000398,GO:0003674,GO:0003676,GO:0003723,GO:0003824,GO:0004518,GO:0004519,GO:0004521,GO:0004540,GO:0005488,GO:0005575,GO:0005622,GO:0005623,GO:0005634,GO:0005654,GO:0005847,GO:0005849,GO:0006139,GO:0006351,GO:0006353,GO:0006366,GO:0006369,GO:0006378,GO:0006379,GO:0006396,GO:0006397,GO:0006403,GO:0006405,GO:0006406,GO:0006611,GO:0006725,GO:0006807,GO:0006810,GO:0006886,GO:0006913,GO:0008104,GO:0008150,GO:0008152,GO:0008270,GO:0008380,GO:0009058,GO:0009059,GO:0009987,GO:0010467,GO:0010468,GO:0015031,GO:0015833,GO:0015931,GO:0016032,GO:0016070,GO:0016071,GO:0016787,GO:0016788,GO:0018130,GO:0019048,GO:0019054,GO:0019219,GO:0019222,GO:0019438,GO:0031123,GO:0031124,GO:0031323,GO:0031503,GO:0031974,GO:0031981,GO:0032774,GO:0032991,GO:0033036,GO:0034613,GO:0034641,GO:0034645,GO:0034654,GO:0035821,GO:0039656,GO:0042886,GO:0043167,GO:0043169,GO:0043170,GO:0043226,GO:0043227,GO:0043229,GO:0043231,GO:0043233,GO:0043631,GO:0044003,GO:0044068,GO:0044237,GO:0044238,GO:0044249,GO:0044260,GO:0044271,GO:0044403,GO:0044419,GO:0044422,GO:0044424,GO:0044428,GO:0044446,GO:0044451,GO:0044464,GO:0045184,GO:0046483,GO:0046778,GO:0046872,GO:0046907,GO:0046914,GO:0050657,GO:0050658,GO:0050684,GO:0050789,GO:0050794,GO:0051028,GO:0051168,GO:0051169,GO:0051171,GO:0051179,GO:0051234,GO:0051236,GO:0051252,GO:0051641,GO:0051649,GO:0051701,GO:0051704,GO:0051817,GO:0060255,GO:0065007,GO:0070013,GO:0070727,GO:0071166,GO:0071426,GO:0071427,GO:0071702,GO:0071704,GO:0071705,GO:0080090,GO:0090304,GO:0090305,GO:0090501,GO:0090502,GO:0097159,GO:0097659,GO:0098787,GO:0098789,GO:0140098,GO:1901360,GO:1901362,GO:1901363,GO:1901576,GO:1903311	562.188	-0.0190081	0.1157	-0.164288	0.869505	NA	NO	822.044	NA	NA	NA	NA	NA	NA	NA	NA	2	FALSE	FALSE	NA	NO	0.0959576	0.155725	0.616199	832.597	0.537763	0.70088	-0.129849	0.129425	-1.00328	811.491	0.315728	0.529925
OpG.901|g1890	PPIE	PPIases accelerate the folding of proteins. It catalyzes the cis-trans isomerization of proline imidic peptide bonds in oligopeptides	GO:0000375,GO:0000377,GO:0000398,GO:0000413,GO:0000737,GO:0000974,GO:0001775,GO:0002252,GO:0002263,GO:0002274,GO:0002275,GO:0002283,GO:0002366,GO:0002376,GO:0002443,GO:0002444,GO:0002446,GO:0003674,GO:0003676,GO:0003723,GO:0003727,GO:0003729,GO:0003755,GO:0003824,GO:0004518,GO:0005488,GO:0005515,GO:0005575,GO:0005576,GO:0005622,GO:0005623,GO:0005634,GO:0005654,GO:0005681,GO:0005684,GO:0005737,GO:0005829,GO:0006139,GO:0006259,GO:0006281,GO:0006283,GO:0006289,GO:0006308,GO:0006309,GO:0006355,GO:0006396,GO:0006397,GO:0006457,GO:0006464,GO:0006725,GO:0006807,GO:0006810,GO:0006887,GO:0006915,GO:0006921,GO:0006950,GO:0006955,GO:0006974,GO:0008143,GO:0008144,GO:0008150,GO:0008152,GO:0008219,GO:0008380,GO:0009056,GO:0009057,GO:0009889,GO:0009987,GO:0010467,GO:0010468,GO:0010556,GO:0012501,GO:0012505,GO:0016018,GO:0016043,GO:0016070,GO:0016071,GO:0016192,GO:0016604,GO:0016607,GO:0016787,GO:0016788,GO:0016853,GO:0016859,GO:0018193,GO:0018208,GO:0019219,GO:0019222,GO:0019439,GO:0019538,GO:0022411,GO:0030141,GO:0030262,GO:0031323,GO:0031326,GO:0031410,GO:0031974,GO:0031981,GO:0031982,GO:0031983,GO:0032940,GO:0032991,GO:0033218,GO:0033554,GO:0034641,GO:0034655,GO:0034774,GO:0036211,GO:0036230,GO:0042119,GO:0042277,GO:0043170,GO:0043226,GO:0043227,GO:0043229,GO:0043231,GO:0043233,GO:0043299,GO:0043312,GO:0043412,GO:0043900,GO:0043902,GO:0043903,GO:0044237,GO:0044238,GO:0044248,GO:0044260,GO:0044265,GO:0044267,GO:0044270,GO:0044422,GO:0044424,GO:0044428,GO:0044433,GO:0044444,GO:0044446,GO:0044451,GO:0044464,GO:0045055,GO:0045069,GO:0045070,GO:0045321,GO:0046483,GO:0046700,GO:0046903,GO:0048518,GO:0048524,GO:0050789,GO:0050792,GO:0050794,GO:0050896,GO:0051171,GO:0051179,GO:0051234,GO:0051252,GO:0051716,GO:0060205,GO:0060255,GO:0065007,GO:0070013,GO:0070717,GO:0071007,GO:0071013,GO:0071704,GO:0071840,GO:0080090,GO:0090304,GO:0090305,GO:0097159,GO:0097194,GO:0097708,GO:0099503,GO:0101002,GO:0140096,GO:1901360,GO:1901361,GO:1901363,GO:1901564,GO:1901575,GO:1902494,GO:1903506,GO:1903900,GO:1903902,GO:1904813,GO:1990904,GO:2000112,GO:2001141	8452.6	0.013168	0.045821	0.28738	0.773821	0.912777	NO	5651.5	0.186992	0.093118	2.00812	0.0446306	1.25748	0.26213	0.00471045	20.4756	2	TRUE	TRUE	0.10055	NO	0.347455	0.172363	2.01584	5178.63	0.0438172	0.133018	0.132955	0.0829488	1.60286	6124.36	0.108966	0.274907
g.2252|g1890	PPIE	PPIases accelerate the folding of proteins. It catalyzes the cis-trans isomerization of proline imidic peptide bonds in oligopeptides	GO:0000375,GO:0000377,GO:0000398,GO:0000413,GO:0000737,GO:0000974,GO:0001775,GO:0002252,GO:0002263,GO:0002274,GO:0002275,GO:0002283,GO:0002366,GO:0002376,GO:0002443,GO:0002444,GO:0002446,GO:0003674,GO:0003676,GO:0003723,GO:0003727,GO:0003729,GO:0003755,GO:0003824,GO:0004518,GO:0005488,GO:0005515,GO:0005575,GO:0005576,GO:0005622,GO:0005623,GO:0005634,GO:0005654,GO:0005681,GO:0005684,GO:0005737,GO:0005829,GO:0006139,GO:0006259,GO:0006281,GO:0006283,GO:0006289,GO:0006308,GO:0006309,GO:0006355,GO:0006396,GO:0006397,GO:0006457,GO:0006464,GO:0006725,GO:0006807,GO:0006810,GO:0006887,GO:0006915,GO:0006921,GO:0006950,GO:0006955,GO:0006974,GO:0008143,GO:0008144,GO:0008150,GO:0008152,GO:0008219,GO:0008380,GO:0009056,GO:0009057,GO:0009889,GO:0009987,GO:0010467,GO:0010468,GO:0010556,GO:0012501,GO:0012505,GO:0016018,GO:0016043,GO:0016070,GO:0016071,GO:0016192,GO:0016604,GO:0016607,GO:0016787,GO:0016788,GO:0016853,GO:0016859,GO:0018193,GO:0018208,GO:0019219,GO:0019222,GO:0019439,GO:0019538,GO:0022411,GO:0030141,GO:0030262,GO:0031323,GO:0031326,GO:0031410,GO:0031974,GO:0031981,GO:0031982,GO:0031983,GO:0032940,GO:0032991,GO:0033218,GO:0033554,GO:0034641,GO:0034655,GO:0034774,GO:0036211,GO:0036230,GO:0042119,GO:0042277,GO:0043170,GO:0043226,GO:0043227,GO:0043229,GO:0043231,GO:0043233,GO:0043299,GO:0043312,GO:0043412,GO:0043900,GO:0043902,GO:0043903,GO:0044237,GO:0044238,GO:0044248,GO:0044260,GO:0044265,GO:0044267,GO:0044270,GO:0044422,GO:0044424,GO:0044428,GO:0044433,GO:0044444,GO:0044446,GO:0044451,GO:0044464,GO:0045055,GO:0045069,GO:0045070,GO:0045321,GO:0046483,GO:0046700,GO:0046903,GO:0048518,GO:0048524,GO:0050789,GO:0050792,GO:0050794,GO:0050896,GO:0051171,GO:0051179,GO:0051234,GO:0051252,GO:0051716,GO:0060205,GO:0060255,GO:0065007,GO:0070013,GO:0070717,GO:0071007,GO:0071013,GO:0071704,GO:0071840,GO:0080090,GO:0090304,GO:0090305,GO:0097159,GO:0097194,GO:0097708,GO:0099503,GO:0101002,GO:0140096,GO:1901360,GO:1901361,GO:1901363,GO:1901564,GO:1901575,GO:1902494,GO:1903506,GO:1903900,GO:1903902,GO:1904813,GO:1990904,GO:2000112,GO:2001141	8099.71	0.0264074	0.0457775	0.576865	0.564031	0.812291	NO	7616.88	0.168906	0.0641007	2.63502	0.00841332	0.583067	0.445113	0	0	2	TRUE	TRUE	0.0320274	NO	0.105115	0.105299	0.998253	6240.08	0.318157	0.503768	0.206463	0.0807959	2.55536	8993.67	0.0106078	0.0600596
OpG.902	NA	NA	NA	1672.32	-0.0850782	0.0819537	-1.03813	0.299212	0.627388	NO	907.147	0.225565	0.111978	2.01437	0.0439705	0.0426977	0.836295	0	0	2	TRUE	TRUE	0.0995361	NO	0.195946	0.181894	1.07725	453.707	0.281368	0.463697	0.243641	0.142096	1.71462	1360.59	0.086415	0.239275
g.2253|g1892	SLC12A4	Solute carrier family 12	GO:0003674,GO:0005215,GO:0005488,GO:0005515,GO:0005575,GO:0005623,GO:0005886,GO:0005887,GO:0006810,GO:0006811,GO:0006812,GO:0006813,GO:0006820,GO:0006821,GO:0006884,GO:0007154,GO:0007267,GO:0007268,GO:0008150,GO:0008324,GO:0008361,GO:0008509,GO:0009987,GO:0015075,GO:0015077,GO:0015079,GO:0015103,GO:0015108,GO:0015291,GO:0015293,GO:0015294,GO:0015296,GO:0015318,GO:0015377,GO:0015379,GO:0015672,GO:0015698,GO:0016020,GO:0016021,GO:0016043,GO:0019725,GO:0019899,GO:0019900,GO:0019901,GO:0022804,GO:0022857,GO:0022890,GO:0023052,GO:0030001,GO:0031224,GO:0031226,GO:0032535,GO:0034220,GO:0042592,GO:0044425,GO:0044459,GO:0044464,GO:0046873,GO:0051179,GO:0051234,GO:0055085,GO:0065007,GO:0065008,GO:0071804,GO:0071805,GO:0071840,GO:0071944,GO:0090066,GO:0098655,GO:0098656,GO:0098660,GO:0098661,GO:0098662,GO:0098916,GO:0099536,GO:0099537,GO:1902476	3801.72	-0.0898041	0.0735547	-1.22092	0.222118	0.551213	NO	7869.94	NA	NA	NA	NA	NA	NA	NA	NA	2	FALSE	FALSE	NA	NO	0.251507	0.172972	1.45403	8380.99	0.145939	0.300429	-0.142398	0.088741	-1.60465	7358.89	0.108571	0.274608
OpG.910|g1910	NA	NA	NA	1471.1	0.00677201	0.0782396	0.0865547	0.931025	0.976564	NO	1206.08	0.410656	0.193786	2.11913	0.0340798	3.51135	0.0609499	0.0552734	71.5209	2	TRUE	TRUE	0.0838038	NO	0.640224	0.187031	3.42308	793.947	0.000619151	0.00565988	0.247075	0.0950696	2.59889	1618.21	0.00935253	0.0550474
g.2269	NA	NA	NA	33.028	-0.247501	0.447987	-0.552474	0.580624	NA	NO	32.3043	NA	NA	NA	NA	NA	NA	NA	NA	0	FALSE	FALSE	NA	NO	-0.656516	0.557175	-1.17829	22.8569	0.238679	0.416907	0.521758	0.379482	1.37492	41.7516	0.169156	0.361334
g.2270|g1905	POLR3A	DNA-dependent RNA polymerase catalyzes the transcription of DNA into RNA using the four ribonucleoside triphosphates as substrates	GO:0000428,GO:0001817,GO:0001819,GO:0002252,GO:0002376,GO:0003674,GO:0003676,GO:0003677,GO:0003682,GO:0003824,GO:0003899,GO:0005488,GO:0005575,GO:0005622,GO:0005623,GO:0005634,GO:0005654,GO:0005666,GO:0005737,GO:0005829,GO:0006139,GO:0006351,GO:0006383,GO:0006725,GO:0006807,GO:0006950,GO:0006952,GO:0006955,GO:0008150,GO:0008152,GO:0009058,GO:0009059,GO:0009605,GO:0009607,GO:0009615,GO:0009987,GO:0010467,GO:0016070,GO:0016740,GO:0016772,GO:0016779,GO:0018130,GO:0019438,GO:0030880,GO:0031974,GO:0031981,GO:0032479,GO:0032481,GO:0032648,GO:0032728,GO:0032774,GO:0032991,GO:0034062,GO:0034641,GO:0034645,GO:0034654,GO:0043167,GO:0043169,GO:0043170,GO:0043207,GO:0043226,GO:0043227,GO:0043229,GO:0043231,GO:0043233,GO:0044237,GO:0044238,GO:0044249,GO:0044260,GO:0044271,GO:0044422,GO:0044424,GO:0044428,GO:0044444,GO:0044446,GO:0044451,GO:0044464,GO:0045087,GO:0046483,GO:0046872,GO:0048518,GO:0050789,GO:0050896,GO:0051239,GO:0051240,GO:0051607,GO:0051704,GO:0051707,GO:0055029,GO:0061695,GO:0065007,GO:0070013,GO:0071704,GO:0090304,GO:0097159,GO:0097659,GO:0097747,GO:0098542,GO:0140098,GO:1901360,GO:1901362,GO:1901363,GO:1901576,GO:1902494,GO:1990234	1965.91	0.0274735	0.0710257	0.38681	0.698897	0.87982	NO	4824.53	NA	NA	NA	NA	NA	NA	NA	NA	2	FALSE	FALSE	NA	NO	0.0680424	0.105308	0.646126	4993.75	0.518198	0.685254	-0.159096	0.0929139	-1.71229	4655.31	0.0868432	0.239888
g.2272|g1906	NA	NA	NA	3718.19	0.00579924	0.0589418	0.0983892	0.921623	0.973318	NO	9019.16	NA	NA	NA	NA	NA	NA	NA	NA	2	FALSE	FALSE	NA	NO	0.172754	0.105559	1.63657	8999.24	0.101721	0.235264	-0.164922	0.097845	-1.68554	9039.08	0.0918839	0.24731
OpG.906|g1907	NA	NA	NA	3722.99	0.0632098	0.0560413	1.12791	0.259356	0.588334	NO	2890.76	0.284904	0.154564	1.84327	0.0652895	4.02337	0.0448739	0.0360469	75.1452	2	TRUE	TRUE	0.129708	NO	0.449505	0.122215	3.67797	3465.21	0.000235093	0.00265825	0.139764	0.0943873	1.48075	2316.3	0.138673	0.319852
OpG.907|g1907	NA	NA	NA	367.8	-0.0258487	0.149641	-0.172738	0.862857	NA	NO	536.399	0.160376	0.102177	1.56958	0.116513	0.000461319	0.982864	0	0	2	TRUE	TRUE	0.189836	NO	0.156413	0.2109	0.741648	388.231	0.458301	0.634987	0.161591	0.116801	1.38348	684.567	0.166519	0.358342
OpG.908|GSOIDG00009155001	RPS29	40S ribosomal protein S29	GO:0002181,GO:0003674,GO:0003735,GO:0005198,GO:0005488,GO:0005575,GO:0005622,GO:0005623,GO:0005737,GO:0005829,GO:0005840,GO:0006412,GO:0006518,GO:0006807,GO:0008150,GO:0008152,GO:0008270,GO:0009058,GO:0009059,GO:0009987,GO:0010467,GO:0015935,GO:0019538,GO:0022626,GO:0022627,GO:0032991,GO:0034641,GO:0034645,GO:0043043,GO:0043167,GO:0043169,GO:0043170,GO:0043226,GO:0043228,GO:0043229,GO:0043232,GO:0043603,GO:0043604,GO:0044237,GO:0044238,GO:0044249,GO:0044260,GO:0044267,GO:0044271,GO:0044391,GO:0044422,GO:0044424,GO:0044444,GO:0044445,GO:0044446,GO:0044464,GO:0046872,GO:0046914,GO:0071704,GO:1901564,GO:1901566,GO:1901576,GO:1990904	9976.16	-0.323103	0.146185	-2.21024	0.0270886	0.20529	DOWN	7053.17	0.246467	0.109536	2.25011	0.0244417	0.14434	0.704004	0	0	2	TRUE	TRUE	0.0666641	NO	0.192103	0.180206	1.06602	3209.86	0.286415	0.469184	0.278323	0.137943	2.01766	10896.5	0.0436267	0.153529
OpG.909|g1908	NA	Transcriptional Coactivator p15 (PC4)	NA	8079.31	-0.014636	0.0448659	-0.326216	0.744261	0.899955	NO	4955.14	0.249365	0.0709769	3.51332	0.000442541	0.180788	0.670697	0	0	2	TRUE	TRUE	0.00366945	NO	0.295696	0.130044	2.27382	4394.12	0.0229768	0.0854605	0.229707	0.0847061	2.71182	5516.17	0.00669153	0.0438174
g.2273|g1909	pim1	Belongs to the protein kinase superfamily	NA	1654.84	-0.0506753	0.0820529	-0.617593	0.536844	0.80155	NO	3801.62	NA	NA	NA	NA	NA	NA	NA	NA	2	FALSE	FALSE	NA	NO	-0.0540709	0.120468	-0.448839	3312.88	0.653548	0.785233	0.0487167	0.0832499	0.585186	4290.35	0.558423	0.734675
g.2274|g1911	TMEM41B	nervous system development	GO:0000902,GO:0000904,GO:0005575,GO:0006928,GO:0006935,GO:0007275,GO:0007399,GO:0007409,GO:0007411,GO:0008045,GO:0008150,GO:0009605,GO:0009653,GO:0009987,GO:0010646,GO:0010647,GO:0016020,GO:0016021,GO:0016043,GO:0022008,GO:0023051,GO:0023056,GO:0030030,GO:0030154,GO:0030182,GO:0031175,GO:0031224,GO:0032222,GO:0032224,GO:0032501,GO:0032502,GO:0032989,GO:0032990,GO:0040011,GO:0042221,GO:0042330,GO:0044425,GO:0048468,GO:0048518,GO:0048522,GO:0048666,GO:0048667,GO:0048699,GO:0048731,GO:0048812,GO:0048856,GO:0048858,GO:0048869,GO:0050789,GO:0050794,GO:0050804,GO:0050806,GO:0050896,GO:0061564,GO:0065007,GO:0071840,GO:0097485,GO:0099177,GO:0120036,GO:0120039	6048.62	-0.110759	0.0527174	-2.10099	0.0356417	0.236722	NO	5378.23	0.190769	0.0691896	2.7572	0.00582995	0.969501	0.324805	0	0	2	TRUE	TRUE	0.0244425	NO	0.301102	0.131695	2.28636	5628.99	0.022233	0.0835699	0.148704	0.0813164	1.82871	5127.46	0.0674436	0.205159
g.2275	NA	NA	NA	19.5563	0.564214	0.599166	0.941667	0.346363	NA	NO	11.8943	NA	NA	NA	NA	NA	NA	NA	NA	0	FALSE	FALSE	NA	NO	-2.19781	0.804536	-2.73178	11.8943	0.00629937	NA	NA	NA	NA	NA	NA	NA
g.2276|g1912	NA	NA	NA	593.152	0.092971	0.121048	0.768052	0.442456	NA	NO	2033.59	0.14012	0.0898896	1.55881	0.119042	1.54676	0.213614	0.00590543	35.3489	2	TRUE	TRUE	0.192902	NO	0.248036	0.11756	2.10986	1692.35	0.0348705	0.114092	0.0652458	0.0882095	0.739669	2374.83	0.459501	0.657773
OpG.913|GSOIDG00009162001	SRD5A3	Steroid 5 alpha-reductase 3	GO:0003674,GO:0003824,GO:0003865,GO:0005575,GO:0005622,GO:0005623,GO:0005737,GO:0005783,GO:0005789,GO:0006066,GO:0006464,GO:0006486,GO:0006487,GO:0006488,GO:0006489,GO:0006490,GO:0006629,GO:0006644,GO:0006694,GO:0006702,GO:0006720,GO:0006793,GO:0006796,GO:0006807,GO:0008150,GO:0008152,GO:0008202,GO:0008209,GO:0008300,GO:0008610,GO:0008654,GO:0009056,GO:0009058,GO:0009059,GO:0009100,GO:0009101,GO:0009987,GO:0010817,GO:0012505,GO:0016020,GO:0016021,GO:0016042,GO:0016093,GO:0016095,GO:0016229,GO:0016491,GO:0016627,GO:0016628,GO:0019348,GO:0019538,GO:0019637,GO:0031224,GO:0031984,GO:0033765,GO:0034645,GO:0034754,GO:0035671,GO:0036211,GO:0042175,GO:0042445,GO:0042446,GO:0043170,GO:0043226,GO:0043227,GO:0043229,GO:0043231,GO:0043412,GO:0043413,GO:0044237,GO:0044238,GO:0044242,GO:0044248,GO:0044249,GO:0044255,GO:0044260,GO:0044267,GO:0044281,GO:0044282,GO:0044422,GO:0044424,GO:0044425,GO:0044432,GO:0044444,GO:0044446,GO:0044464,GO:0046164,GO:0046465,GO:0047751,GO:0055114,GO:0065007,GO:0065008,GO:0070085,GO:0071704,GO:0090407,GO:0098827,GO:0102389,GO:1901135,GO:1901137,GO:1901360,GO:1901362,GO:1901564,GO:1901566,GO:1901575,GO:1901576,GO:1901615,GO:1901616	2165.49	-0.166112	0.0697476	-2.38161	0.0172372	0.167194	NO	1025.41	0.410389	0.133949	3.06376	0.00218574	1.50863	0.219348	0.0126195	33.7148	2	TRUE	TRUE	0.0120824	NO	0.574988	0.180044	3.19359	1167.89	0.00140514	0.0106852	0.301382	0.131169	2.29766	882.933	0.0215811	0.096158
OpG.914|GSOIDG00009163001	ZC3H14	negative regulation of mRNA polyadenylation	GO:0003674,GO:0003676,GO:0003723,GO:0003727,GO:0003729,GO:0005488,GO:0005515,GO:0005575,GO:0005622,GO:0005623,GO:0005634,GO:0005654,GO:0005730,GO:0005737,GO:0006139,GO:0006396,GO:0006397,GO:0006725,GO:0006807,GO:0008143,GO:0008150,GO:0008152,GO:0009892,GO:0009894,GO:0009987,GO:0010467,GO:0010468,GO:0010605,GO:0010608,GO:0010629,GO:0016070,GO:0016071,GO:0016604,GO:0016607,GO:0019219,GO:0019222,GO:0030424,GO:0030425,GO:0031323,GO:0031324,GO:0031329,GO:0031440,GO:0031441,GO:0031974,GO:0031981,GO:0032838,GO:0032839,GO:0032991,GO:0033267,GO:0034641,GO:0036477,GO:0042995,GO:0043005,GO:0043167,GO:0043169,GO:0043170,GO:0043226,GO:0043227,GO:0043228,GO:0043229,GO:0043231,GO:0043232,GO:0043233,GO:0043487,GO:0043488,GO:0044237,GO:0044238,GO:0044422,GO:0044424,GO:0044428,GO:0044444,GO:0044446,GO:0044451,GO:0044463,GO:0044464,GO:0045934,GO:0046483,GO:0046872,GO:0048471,GO:0048519,GO:0048523,GO:0050684,GO:0050686,GO:0050789,GO:0050794,GO:0051171,GO:0051172,GO:0051252,GO:0051253,GO:0060255,GO:0061013,GO:0065007,GO:0065008,GO:0070013,GO:0070717,GO:0071704,GO:0080090,GO:0090304,GO:0097159,GO:0097447,GO:0097458,GO:0099568,GO:0120025,GO:0120038,GO:0120111,GO:1900363,GO:1900364,GO:1901360,GO:1901363,GO:1903311,GO:1903312,GO:1904115,GO:1990825,GO:1990904	1626.75	-0.0983047	0.0833043	-1.18007	0.237973	0.567369	NO	1110.43	0.132627	0.081943	1.61853	0.10555	0.0458966	0.830364	0	0	2	TRUE	TRUE	0.17773	NO	0.153487	0.127261	1.20608	1107.21	0.227787	0.404695	0.117853	0.107099	1.10041	1113.64	0.271155	0.484178
OpG.915|g1914	XPO6	Exportin 6	GO:0003008,GO:0003674,GO:0005215,GO:0005488,GO:0005515,GO:0005575,GO:0005622,GO:0005623,GO:0005634,GO:0005730,GO:0005737,GO:0005829,GO:0005886,GO:0006611,GO:0006810,GO:0006886,GO:0006913,GO:0007275,GO:0007399,GO:0007417,GO:0007420,GO:0007610,GO:0007611,GO:0007613,GO:0007614,GO:0007626,GO:0007628,GO:0007629,GO:0008104,GO:0008150,GO:0008344,GO:0008536,GO:0008565,GO:0015031,GO:0015833,GO:0016020,GO:0016319,GO:0017016,GO:0019899,GO:0030534,GO:0031267,GO:0031974,GO:0031981,GO:0032501,GO:0032502,GO:0033036,GO:0034613,GO:0042886,GO:0043226,GO:0043227,GO:0043228,GO:0043229,GO:0043231,GO:0043232,GO:0043233,GO:0044422,GO:0044424,GO:0044428,GO:0044444,GO:0044446,GO:0044464,GO:0045184,GO:0046907,GO:0048036,GO:0048513,GO:0048731,GO:0048856,GO:0050877,GO:0050890,GO:0051020,GO:0051168,GO:0051169,GO:0051179,GO:0051234,GO:0051641,GO:0051649,GO:0060322,GO:0070013,GO:0070727,GO:0071702,GO:0071705,GO:0071944,GO:0090659	2079.67	-0.00586183	0.0808775	-0.0724779	0.942222	0.981189	NO	892.871	0.157854	0.112522	1.40287	0.160655	0.318678	0.572403	0	0	2	TRUE	TRUE	0.233915	NO	0.212187	0.14807	1.43302	1238.54	0.151853	0.308476	0.0835928	0.173108	0.482894	547.205	0.629171	0.783398
OpG.916|g1915	NA	NA	NA	397.761	-0.0748149	0.153166	-0.488457	0.625226	NA	NO	1085.68	-0.221385	0.0835649	-2.64926	0.00806674	0.681032	0.409232	0	0	2	TRUE	TRUE	0.0310253	NO	-0.293985	0.121336	-2.4229	1274.63	0.0153972	0.0641112	-0.15588	0.115255	-1.35247	896.723	0.176224	0.369749
g.2278|g1916	NA	DNA-directed RNA-polymerase II subunit	GO:0000166,GO:0000428,GO:0003674,GO:0003824,GO:0003899,GO:0005488,GO:0005575,GO:0005622,GO:0005623,GO:0005634,GO:0005654,GO:0005666,GO:0005737,GO:0005829,GO:0006139,GO:0006351,GO:0006352,GO:0006383,GO:0006384,GO:0006399,GO:0006725,GO:0006807,GO:0008150,GO:0008152,GO:0009058,GO:0009059,GO:0009304,GO:0009987,GO:0010467,GO:0016070,GO:0016740,GO:0016772,GO:0016779,GO:0018130,GO:0019438,GO:0030880,GO:0031974,GO:0031981,GO:0032774,GO:0032991,GO:0034062,GO:0034641,GO:0034645,GO:0034654,GO:0034660,GO:0036094,GO:0042797,GO:0043170,GO:0043226,GO:0043227,GO:0043229,GO:0043231,GO:0043233,GO:0044237,GO:0044238,GO:0044249,GO:0044260,GO:0044271,GO:0044422,GO:0044424,GO:0044428,GO:0044444,GO:0044446,GO:0044451,GO:0044464,GO:0046483,GO:0055029,GO:0061695,GO:0070013,GO:0071704,GO:0090304,GO:0097159,GO:0097659,GO:0097747,GO:0098781,GO:0140098,GO:1901265,GO:1901360,GO:1901362,GO:1901363,GO:1901576,GO:1902494,GO:1990234	854.497	0.0214331	0.0971029	0.220726	0.825306	0.936145	NO	566.677	-0.180649	0.118674	-1.52223	0.127951	0.00347182	0.953014	0	0	2	TRUE	TRUE	0.202191	NO	-0.193959	0.255162	-0.76014	687.814	0.447171	0.624561	-0.176976	0.134055	-1.32017	445.54	0.186778	0.383541
g.2280|g1917	NA	Mitochondrial inner membrane protease subunit	NA	165.884	-0.128495	0.233676	-0.549885	0.582398	NA	NO	369.227	-0.274266	0.13739	-1.99626	0.0459055	1.02784	0.310666	0.00111447	2.70878	2	TRUE	TRUE	0.1024	NO	-0.458869	0.227683	-2.01538	426.789	0.0438648	0.133134	-0.172014	0.167979	-1.02402	311.665	0.305824	0.520314
g.2281	NA	NA	NA	341.066	0.0139254	0.156668	0.0888847	0.929174	NA	NO	334.571	NA	NA	NA	NA	NA	NA	NA	NA	2	FALSE	FALSE	NA	NO	-0.282451	0.205579	-1.37393	326.853	0.169463	0.332206	0.217772	0.148817	1.46335	342.288	0.143371	0.326777
g.2288	NA	NA	NA	14.4983	0.213627	0.678712	0.314753	0.752949	NA	NO	35.4399	NA	NA	NA	NA	NA	NA	NA	NA	1	FALSE	FALSE	NA	NO	0.831555	0.873189	0.952319	11.2119	0.340935	NA	0.947257	0.412721	2.29515	59.6679	0.0217244	0.0966132
OpG.928|g1930	NA	NA	NA	12.1307	-1.14215	0.727864	-1.56918	0.116605	NA	NO	3024.79	NA	NA	NA	NA	NA	NA	NA	NA	2	FALSE	FALSE	NA	NO	0.17527	0.172635	1.01526	2621.03	0.30998	0.495625	-0.211748	0.117628	-1.80015	3428.55	0.0718369	0.213981
g.2304|g1938	NA	NA	NA	9.27274	-0.789892	0.943188	-0.83747	0.402328	NA	NO	NA	NA	NA	NA	NA	NA	NA	NA	NA	NA	FALSE	FALSE	NA	NO	NA	NA	NA	NA	NA	NA	NA	NA	NA	NA	NA	NA
g.2314|g1943	ASTL	glutamic-type peptidase activity	GO:0000003,GO:0001775,GO:0003674,GO:0003824,GO:0004175,GO:0004222,GO:0005488,GO:0005575,GO:0005576,GO:0005622,GO:0005623,GO:0005737,GO:0005886,GO:0006508,GO:0006807,GO:0007155,GO:0007338,GO:0007343,GO:0008150,GO:0008152,GO:0008233,GO:0008237,GO:0008270,GO:0009566,GO:0009893,GO:0009987,GO:0010468,GO:0010604,GO:0010628,GO:0010954,GO:0012505,GO:0016020,GO:0016787,GO:0019222,GO:0019538,GO:0019953,GO:0022414,GO:0022610,GO:0030133,GO:0030141,GO:0030162,GO:0031323,GO:0031325,GO:0031410,GO:0031982,GO:0032268,GO:0032270,GO:0043167,GO:0043169,GO:0043170,GO:0043226,GO:0043227,GO:0043229,GO:0043900,GO:0043901,GO:0044238,GO:0044424,GO:0044444,GO:0044464,GO:0044703,GO:0045862,GO:0046872,GO:0046914,GO:0048518,GO:0048519,GO:0048522,GO:0048523,GO:0050789,GO:0050794,GO:0051171,GO:0051173,GO:0051246,GO:0051247,GO:0051704,GO:0060255,GO:0060467,GO:0060468,GO:0060473,GO:0065007,GO:0070001,GO:0070002,GO:0070011,GO:0070613,GO:0071704,GO:0071944,GO:0080090,GO:0080154,GO:0097708,GO:0099503,GO:0140096,GO:1901564,GO:1903317,GO:1903319,GO:2000241,GO:2000242,GO:2000359,GO:2000360	15.6168	-0.903237	0.667505	-1.35315	0.176007	NA	NO	16.7531	NA	NA	NA	NA	NA	NA	NA	NA	0	FALSE	FALSE	NA	NO	0.565491	0.656145	0.861839	14.1278	0.388776	0.573244	0.419286	0.592558	0.707586	19.3784	0.479202	NA
OpG.920|g1918	NA	NA	NA	16.0902	0.476409	0.692848	0.68761	0.491699	NA	NO	56.2036	NA	NA	NA	NA	NA	NA	NA	NA	1	FALSE	FALSE	NA	NO	-0.456111	0.317852	-1.43498	80.1117	0.151293	0.307768	-0.259104	0.453114	-0.57183	32.2954	0.567437	0.741567
OpG.922|g1919	DDRGK1	positive regulation of RNA polymerase II regulatory region sequence-specific DNA binding	GO:0001085,GO:0001103,GO:0001501,GO:0001932,GO:0001934,GO:0003674,GO:0005488,GO:0005515,GO:0005575,GO:0005622,GO:0005623,GO:0005634,GO:0005730,GO:0005737,GO:0005783,GO:0005789,GO:0006355,GO:0006357,GO:0006464,GO:0006807,GO:0006950,GO:0007275,GO:0008134,GO:0008150,GO:0008152,GO:0008284,GO:0009888,GO:0009889,GO:0009891,GO:0009892,GO:0009893,GO:0009894,GO:0009896,GO:0009966,GO:0009967,GO:0009987,GO:0010468,GO:0010556,GO:0010557,GO:0010562,GO:0010564,GO:0010604,GO:0010605,GO:0010628,GO:0010629,GO:0010646,GO:0010647,GO:0010941,GO:0010952,GO:0012505,GO:0016020,GO:0019219,GO:0019220,GO:0019222,GO:0019538,GO:0019899,GO:0023051,GO:0023056,GO:0030162,GO:0030334,GO:0030335,GO:0031323,GO:0031325,GO:0031326,GO:0031328,GO:0031329,GO:0031331,GO:0031399,GO:0031401,GO:0031974,GO:0031981,GO:0031984,GO:0032268,GO:0032270,GO:0032434,GO:0032436,GO:0032446,GO:0032501,GO:0032502,GO:0032879,GO:0032880,GO:0033143,GO:0033146,GO:0033554,GO:0034976,GO:0036211,GO:0040012,GO:0040017,GO:0042127,GO:0042175,GO:0042176,GO:0042325,GO:0042327,GO:0042981,GO:0043066,GO:0043067,GO:0043069,GO:0043085,GO:0043122,GO:0043123,GO:0043170,GO:0043226,GO:0043227,GO:0043228,GO:0043229,GO:0043231,GO:0043232,GO:0043233,GO:0043388,GO:0043412,GO:0044093,GO:0044237,GO:0044238,GO:0044260,GO:0044267,GO:0044389,GO:0044422,GO:0044424,GO:0044425,GO:0044428,GO:0044432,GO:0044444,GO:0044446,GO:0044464,GO:0045732,GO:0045787,GO:0045862,GO:0045893,GO:0045935,GO:0045937,GO:0045944,GO:0048513,GO:0048518,GO:0048519,GO:0048522,GO:0048523,GO:0048583,GO:0048584,GO:0048731,GO:0048856,GO:0050789,GO:0050790,GO:0050794,GO:0050896,GO:0051090,GO:0051091,GO:0051092,GO:0051098,GO:0051099,GO:0051101,GO:0051171,GO:0051173,GO:0051174,GO:0051216,GO:0051246,GO:0051247,GO:0051252,GO:0051254,GO:0051270,GO:0051272,GO:0051336,GO:0051345,GO:0051716,GO:0051726,GO:0052547,GO:0060255,GO:0060341,GO:0060548,GO:0061136,GO:0061448,GO:0065007,GO:0065009,GO:0070013,GO:0070491,GO:0070647,GO:0071569,GO:0071704,GO:0080090,GO:0090068,GO:0098827,GO:1901564,GO:1901800,GO:1901987,GO:1901989,GO:1902531,GO:1902533,GO:1902680,GO:1902806,GO:1902808,GO:1903025,GO:1903050,GO:1903052,GO:1903362,GO:1903364,GO:1903506,GO:1903508,GO:1903719,GO:1903721,GO:1903827,GO:1903829,GO:1905048,GO:1905050,GO:1905550,GO:1905552,GO:1905636,GO:1990564,GO:1990592,GO:2000058,GO:2000060,GO:2000112,GO:2000145,GO:2000147,GO:2000677,GO:2000679,GO:2001141	3744.6	0.0325906	0.0688867	0.473104	0.636139	0.850366	NO	1266.06	0.429646	0.0873656	4.91779	8.75256e-07	0.00397363	0.949737	0	0	2	TRUE	TRUE	2.23957e-05	NO	0.423535	0.130502	3.24542	1539.16	0.00117279	0.00933376	0.434609	0.117608	3.69539	992.962	0.000219547	0.00332546
g.2283|g1920	NA	NA	NA	2254.31	0.108004	0.0676919	1.59552	0.110596	0.405194	NO	1295.89	0.290657	0.109041	2.66557	0.0076859	0.388229	0.533232	0	0	2	TRUE	TRUE	0.0299567	NO	0.375212	0.174085	2.15533	1609.25	0.0311359	0.105231	0.236065	0.139881	1.68761	982.532	0.091487	0.246468
g.2284|g1921	CCDC101	Coiled-coil domain containing 101	GO:0000123,GO:0000124,GO:0003674,GO:0005488,GO:0005515,GO:0005575,GO:0005622,GO:0005623,GO:0005634,GO:0005654,GO:0005671,GO:0006139,GO:0006325,GO:0006338,GO:0006351,GO:0006355,GO:0006464,GO:0006473,GO:0006475,GO:0006725,GO:0006807,GO:0006996,GO:0008104,GO:0008150,GO:0008152,GO:0009058,GO:0009059,GO:0009889,GO:0009987,GO:0010467,GO:0010468,GO:0010556,GO:0016043,GO:0016070,GO:0016569,GO:0016570,GO:0016573,GO:0018130,GO:0018193,GO:0018205,GO:0018393,GO:0018394,GO:0019219,GO:0019222,GO:0019438,GO:0019538,GO:0019899,GO:0031248,GO:0031323,GO:0031326,GO:0031974,GO:0031981,GO:0032774,GO:0032991,GO:0033036,GO:0033365,GO:0034502,GO:0034613,GO:0034641,GO:0034645,GO:0034654,GO:0035064,GO:0036211,GO:0042393,GO:0043170,GO:0043226,GO:0043227,GO:0043229,GO:0043231,GO:0043233,GO:0043412,GO:0043543,GO:0043966,GO:0044237,GO:0044238,GO:0044249,GO:0044260,GO:0044267,GO:0044271,GO:0044422,GO:0044424,GO:0044428,GO:0044446,GO:0044451,GO:0044464,GO:0045184,GO:0046483,GO:0047485,GO:0050789,GO:0050794,GO:0051171,GO:0051179,GO:0051234,GO:0051252,GO:0051276,GO:0051641,GO:0060255,GO:0065007,GO:0070013,GO:0070199,GO:0070461,GO:0070727,GO:0071168,GO:0071169,GO:0071704,GO:0071840,GO:0072594,GO:0080090,GO:0090304,GO:0097659,GO:0140030,GO:0140034,GO:1901360,GO:1901362,GO:1901564,GO:1901576,GO:1902493,GO:1902494,GO:1902562,GO:1903506,GO:1905368,GO:1990234,GO:2000112,GO:2001141	401.149	0.20168	0.145731	1.38392	0.166383	NA	NO	624.406	NA	NA	NA	NA	NA	NA	NA	NA	2	FALSE	FALSE	NA	NO	0.120132	0.149463	0.803758	736.413	0.421537	0.602444	-0.0609232	0.129111	-0.471868	512.398	0.637021	0.788411
g.2285|g1922	HP1C	Chromo shadow domain	GO:0000003,GO:0000228,GO:0000785,GO:0000790,GO:0000791,GO:0000792,GO:0000793,GO:0002119,GO:0002164,GO:0003006,GO:0003008,GO:0003674,GO:0003682,GO:0005488,GO:0005515,GO:0005575,GO:0005622,GO:0005623,GO:0005634,GO:0005694,GO:0005700,GO:0005705,GO:0005719,GO:0005720,GO:0006355,GO:0006357,GO:0007275,GO:0007276,GO:0007281,GO:0007548,GO:0007610,GO:0007611,GO:0007612,GO:0007635,GO:0008150,GO:0008306,GO:0008355,GO:0008406,GO:0009791,GO:0009889,GO:0009892,GO:0009966,GO:0009968,GO:0009987,GO:0010468,GO:0010556,GO:0010605,GO:0010629,GO:0010638,GO:0010646,GO:0010648,GO:0016458,GO:0019219,GO:0019222,GO:0019899,GO:0019953,GO:0022412,GO:0022414,GO:0023051,GO:0023057,GO:0030154,GO:0031323,GO:0031326,GO:0031935,GO:0031937,GO:0031938,GO:0031940,GO:0031974,GO:0031981,GO:0032501,GO:0032502,GO:0032504,GO:0032991,GO:0033043,GO:0033044,GO:0034399,GO:0035064,GO:0040008,GO:0040009,GO:0040010,GO:0040027,GO:0040028,GO:0042048,GO:0042221,GO:0042393,GO:0043226,GO:0043227,GO:0043228,GO:0043229,GO:0043231,GO:0043232,GO:0043233,GO:0043900,GO:0044422,GO:0044424,GO:0044427,GO:0044428,GO:0044446,GO:0044454,GO:0044464,GO:0044703,GO:0045137,GO:0045595,GO:0045927,GO:0046578,GO:0046580,GO:0048468,GO:0048513,GO:0048518,GO:0048519,GO:0048522,GO:0048523,GO:0048580,GO:0048581,GO:0048583,GO:0048585,GO:0048608,GO:0048609,GO:0048731,GO:0048856,GO:0048869,GO:0050789,GO:0050793,GO:0050794,GO:0050877,GO:0050890,GO:0050896,GO:0051056,GO:0051058,GO:0051093,GO:0051128,GO:0051130,GO:0051171,GO:0051239,GO:0051241,GO:0051252,GO:0051704,GO:0060255,GO:0060281,GO:0060284,GO:0060968,GO:0061062,GO:0061064,GO:0061458,GO:0065007,GO:0070013,GO:0080090,GO:0098687,GO:0140030,GO:0140034,GO:1900193,GO:1902275,GO:1902531,GO:1902532,GO:1903429,GO:1903506,GO:1905269,GO:1905879,GO:2000026,GO:2000112,GO:2000241,GO:2001141,GO:2001252	3273.37	0.0397085	0.071064	0.558772	0.576318	0.818131	NO	2869.85	0.281987	0.0745407	3.78299	0.000154953	0.114084	0.735542	0	0	2	TRUE	TRUE	0.00161368	NO	0.241285	0.141695	1.70285	2897.57	0.0885968	0.21362	0.297561	0.0876491	3.39491	2842.13	0.000686501	0.00831869
g.2341|g1968	FKBP6	DNA methylation involved in gamete generation	GO:0000003,GO:0000228,GO:0000413,GO:0000793,GO:0000794,GO:0000795,GO:0003006,GO:0003674,GO:0003755,GO:0003824,GO:0005488,GO:0005515,GO:0005527,GO:0005528,GO:0005575,GO:0005622,GO:0005623,GO:0005634,GO:0005654,GO:0005694,GO:0005737,GO:0005829,GO:0006139,GO:0006259,GO:0006304,GO:0006305,GO:0006306,GO:0006457,GO:0006464,GO:0006725,GO:0006807,GO:0007049,GO:0007276,GO:0007281,GO:0007283,GO:0007292,GO:0008144,GO:0008150,GO:0008152,GO:0009892,GO:0009987,GO:0010468,GO:0010605,GO:0010629,GO:0016070,GO:0016458,GO:0016853,GO:0016859,GO:0018193,GO:0018208,GO:0019222,GO:0019538,GO:0019953,GO:0022412,GO:0022414,GO:0030154,GO:0031047,GO:0031072,GO:0031974,GO:0031981,GO:0032259,GO:0032501,GO:0032502,GO:0032504,GO:0032991,GO:0034587,GO:0034641,GO:0034660,GO:0035770,GO:0036211,GO:0036464,GO:0042802,GO:0043046,GO:0043170,GO:0043186,GO:0043226,GO:0043227,GO:0043228,GO:0043229,GO:0043231,GO:0043232,GO:0043233,GO:0043412,GO:0043414,GO:0043900,GO:0043902,GO:0043903,GO:0044237,GO:0044238,GO:0044260,GO:0044267,GO:0044422,GO:0044424,GO:0044427,GO:0044428,GO:0044444,GO:0044446,GO:0044454,GO:0044464,GO:0044703,GO:0044728,GO:0045069,GO:0045070,GO:0045495,GO:0046483,GO:0048232,GO:0048468,GO:0048477,GO:0048518,GO:0048519,GO:0048524,GO:0048609,GO:0048856,GO:0048869,GO:0050789,GO:0050792,GO:0051321,GO:0051704,GO:0051879,GO:0060255,GO:0060293,GO:0061077,GO:0065007,GO:0070013,GO:0070725,GO:0071704,GO:0090304,GO:0097159,GO:0099086,GO:0140096,GO:1901360,GO:1901363,GO:1901564,GO:1903900,GO:1903902,GO:1990904	3438.23	-0.0171161	0.0575019	-0.297661	0.765962	0.907676	NO	3086.41	0.201015	0.10922	1.84047	0.0657	1.56329	0.211184	0.00935551	36.0325	2	TRUE	TRUE	0.130384	NO	0.347405	0.15493	2.24233	3080.55	0.0249399	0.0902144	0.119527	0.0959884	1.24523	3092.27	0.213048	0.419177
OpG.933|g1946	NA	Dynamin family	NA	5585.67	-0.178583	0.0528534	-3.37884	0.000727936	0.0397172	NO	4728.19	-0.139556	0.0742336	-1.87995	0.0601143	0.0698476	0.791559	0	0	2	TRUE	TRUE	0.123376	NO	-0.110356	0.133108	-0.829072	4945.49	0.407064	0.589059	-0.152738	0.0894332	-1.70784	4510.89	0.0876662	0.240334
g.2316|GSOIDG00009195001	RDX	Moesin a	GO:0000003,GO:0000226,GO:0000578,GO:0000785,GO:0000902,GO:0000904,GO:0001654,GO:0001726,GO:0001745,GO:0001751,GO:0001754,GO:0001885,GO:0002009,GO:0002064,GO:0002119,GO:0002164,GO:0002165,GO:0002168,GO:0003002,GO:0003006,GO:0003158,GO:0003674,GO:0003779,GO:0005198,GO:0005488,GO:0005515,GO:0005543,GO:0005546,GO:0005575,GO:0005622,GO:0005623,GO:0005634,GO:0005694,GO:0005700,GO:0005703,GO:0005737,GO:0005819,GO:0005829,GO:0005856,GO:0005886,GO:0005902,GO:0005911,GO:0005912,GO:0005913,GO:0005924,GO:0005925,GO:0005938,GO:0006403,GO:0006405,GO:0006810,GO:0006913,GO:0006928,GO:0006935,GO:0006996,GO:0007010,GO:0007015,GO:0007017,GO:0007028,GO:0007088,GO:0007154,GO:0007162,GO:0007163,GO:0007165,GO:0007275,GO:0007276,GO:0007281,GO:0007292,GO:0007308,GO:0007309,GO:0007314,GO:0007315,GO:0007318,GO:0007346,GO:0007350,GO:0007351,GO:0007368,GO:0007389,GO:0007399,GO:0007409,GO:0007411,GO:0007423,GO:0007424,GO:0007444,GO:0007552,GO:0007560,GO:0007610,GO:0007617,GO:0007618,GO:0007619,GO:0008017,GO:0008049,GO:0008064,GO:0008092,GO:0008104,GO:0008150,GO:0008284,GO:0008289,GO:0008358,GO:0008360,GO:0008361,GO:0008595,GO:0009605,GO:0009653,GO:0009719,GO:0009725,GO:0009790,GO:0009791,GO:0009798,GO:0009799,GO:0009855,GO:0009880,GO:0009886,GO:0009887,GO:0009888,GO:0009893,GO:0009894,GO:0009896,GO:0009948,GO:0009952,GO:0009966,GO:0009987,GO:0009994,GO:0010033,GO:0010468,GO:0010564,GO:0010604,GO:0010628,GO:0010638,GO:0010639,GO:0010646,GO:0010737,GO:0015629,GO:0015630,GO:0015631,GO:0015931,GO:0016020,GO:0016043,GO:0016057,GO:0016324,GO:0016335,GO:0016336,GO:0016545,GO:0019098,GO:0019222,GO:0019899,GO:0019904,GO:0019953,GO:0021700,GO:0022008,GO:0022407,GO:0022408,GO:0022412,GO:0022414,GO:0022603,GO:0022604,GO:0022607,GO:0023051,GO:0023052,GO:0030027,GO:0030029,GO:0030030,GO:0030031,GO:0030033,GO:0030036,GO:0030054,GO:0030055,GO:0030100,GO:0030154,GO:0030155,GO:0030175,GO:0030182,GO:0030315,GO:0030334,GO:0030335,GO:0030496,GO:0030832,GO:0030833,GO:0030834,GO:0030835,GO:0030837,GO:0030855,GO:0030863,GO:0030864,GO:0030865,GO:0030866,GO:0031122,GO:0031175,GO:0031252,GO:0031323,GO:0031325,GO:0031329,GO:0031331,GO:0031333,GO:0031344,GO:0031974,GO:0032153,GO:0032154,GO:0032155,GO:0032231,GO:0032268,GO:0032270,GO:0032271,GO:0032272,GO:0032386,GO:0032388,GO:0032420,GO:0032421,GO:0032487,GO:0032501,GO:0032502,GO:0032504,GO:0032528,GO:0032535,GO:0032870,GO:0032879,GO:0032880,GO:0032886,GO:0032887,GO:0032888,GO:0032956,GO:0032970,GO:0032989,GO:0032990,GO:0032991,GO:0033036,GO:0033043,GO:0033044,GO:0033045,GO:0033047,GO:0034110,GO:0034111,GO:0034260,GO:0034453,GO:0034613,GO:0035003,GO:0035088,GO:0035091,GO:0035148,GO:0035149,GO:0035152,GO:0035239,GO:0035282,GO:0035295,GO:0035327,GO:0035556,GO:0036119,GO:0036120,GO:0040011,GO:0040012,GO:0040017,GO:0042051,GO:0042052,GO:0042127,GO:0042176,GO:0042221,GO:0042330,GO:0042383,GO:0042391,GO:0042461,GO:0042462,GO:0042802,GO:0042803,GO:0042995,GO:0043005,GO:0043086,GO:0043087,GO:0043167,GO:0043168,GO:0043209,GO:0043226,GO:0043227,GO:0043228,GO:0043229,GO:0043231,GO:0043232,GO:0043242,GO:0043244,GO:0043254,GO:0043296,GO:0043622,GO:0044085,GO:0044087,GO:0044091,GO:0044092,GO:0044422,GO:0044424,GO:0044425,GO:0044427,GO:0044430,GO:0044444,GO:0044446,GO:0044448,GO:0044459,GO:0044464,GO:0044703,GO:0045176,GO:0045177,GO:0045179,GO:0045184,GO:0045197,GO:0045313,GO:0045433,GO:0045446,GO:0045732,GO:0045787,GO:0045792,GO:0045807,GO:0045840,GO:0045931,GO:0046530,GO:0046578,GO:0046907,GO:0046983,GO:0048065,GO:0048468,GO:0048469,GO:0048477,GO:0048513,GO:0048518,GO:0048519,GO:0048522,GO:0048523,GO:0048563,GO:0048569,GO:0048583,GO:0048592,GO:0048599,GO:0048609,GO:0048646,GO:0048666,GO:0048667,GO:0048699,GO:0048707,GO:0048729,GO:0048731,GO:0048749,GO:0048812,GO:0048856,GO:0048858,GO:0048869,GO:0050657,GO:0050658,GO:0050789,GO:0050790,GO:0050793,GO:0050794,GO:0050896,GO:0051016,GO:0051018,GO:0051049,GO:0051050,GO:0051056,GO:0051117,GO:0051128,GO:0051129,GO:0051130,GO:0051168,GO:0051169,GO:0051171,GO:0051173,GO:0051179,GO:0051233,GO:0051234,GO:0051236,GO:0051246,GO:0051247,GO:0051270,GO:0051272,GO:0051286,GO:0051336,GO:0051346,GO:0051493,GO:0051494,GO:0051495,GO:0051641,GO:0051649,GO:0051693,GO:0051704,GO:0051716,GO:0051726,GO:0051783,GO:0051785,GO:0051983,GO:0051984,GO:0060179,GO:0060236,GO:0060255,GO:0060341,GO:0060429,GO:0060491,GO:0060541,GO:0060562,GO:0060627,GO:0061028,GO:0061245,GO:0061564,GO:0062033,GO:0065007,GO:0065008,GO:0065009,GO:0070161,GO:0070507,GO:0070727,GO:0070848,GO:0070887,GO:0071310,GO:0071363,GO:0071495,GO:0071702,GO:0071705,GO:0071840,GO:0071944,GO:0072499,GO:0072657,GO:0072659,GO:0072686,GO:0080090,GO:0090066,GO:0090068,GO:0090224,GO:0090596,GO:0097066,GO:0097067,GO:0097435,GO:0097458,GO:0097485,GO:0098590,GO:0098687,GO:0098796,GO:0098797,GO:0098858,GO:0098862,GO:0099568,GO:0099738,GO:0110028,GO:0110053,GO:0120025,GO:0120031,GO:0120032,GO:0120035,GO:0120036,GO:0120039,GO:1900027,GO:1900087,GO:1901879,GO:1901880,GO:1901981,GO:1901987,GO:1901989,GO:1901990,GO:1901992,GO:1902115,GO:1902531,GO:1902806,GO:1902808,GO:1902846,GO:1902903,GO:1902904,GO:1902936,GO:1902965,GO:1902966,GO:1903361,GO:1903362,GO:1903364,GO:1903391,GO:1903392,GO:1903649,GO:1903651,GO:1903827,GO:1903829,GO:1905666,GO:1905668,GO:1990023,GO:1990778,GO:2000045,GO:2000145,GO:2000147,GO:2000641,GO:2000643,GO:2001252	14324.9	0.0252719	0.0505683	0.499757	0.617246	0.842529	NO	12861.5	0.220361	0.137976	1.59709	0.110245	3.1539	0.0757458	0.0263701	68.2932	2	TRUE	TRUE	0.182946	NO	0.375712	0.12962	2.89857	15774.2	0.00374867	0.0227851	0.0978164	0.087662	1.11584	9948.74	0.264492	0.477182
g.2319|g1945	NA	NA	NA	10639.1	0.00172778	0.0530964	0.0325404	0.974041	0.992482	NO	13707.5	NA	NA	NA	NA	NA	NA	NA	NA	2	FALSE	FALSE	NA	NO	-0.0871193	0.14317	-0.608504	12080.6	0.542853	0.704528	0.15297	0.0726496	2.10559	15334.4	0.03524	0.133101
g.2319|GSOIDG00009196001	SRSF3	RNA recognition motif. (a.k.a. RRM, RBD, or RNP domain)	GO:0000375,GO:0000377,GO:0000398,GO:0003674,GO:0003676,GO:0003723,GO:0003729,GO:0005488,GO:0005515,GO:0005575,GO:0005622,GO:0005623,GO:0005634,GO:0005654,GO:0005737,GO:0006139,GO:0006396,GO:0006397,GO:0006403,GO:0006405,GO:0006406,GO:0006611,GO:0006725,GO:0006807,GO:0006810,GO:0006886,GO:0006913,GO:0007154,GO:0007165,GO:0007166,GO:0007167,GO:0007169,GO:0008104,GO:0008150,GO:0008152,GO:0008286,GO:0008380,GO:0009719,GO:0009725,GO:0009987,GO:0010033,GO:0010243,GO:0010467,GO:0010468,GO:0015031,GO:0015833,GO:0015931,GO:0016070,GO:0016071,GO:0016604,GO:0016607,GO:0019219,GO:0019222,GO:0019899,GO:0023052,GO:0031123,GO:0031124,GO:0031323,GO:0031503,GO:0031974,GO:0031981,GO:0032868,GO:0032869,GO:0032870,GO:0033036,GO:0034097,GO:0034613,GO:0034641,GO:0042221,GO:0042886,GO:0043170,GO:0043226,GO:0043227,GO:0043229,GO:0043231,GO:0043233,GO:0043274,GO:0043434,GO:0043484,GO:0044237,GO:0044238,GO:0044422,GO:0044424,GO:0044428,GO:0044446,GO:0044451,GO:0044464,GO:0045184,GO:0046483,GO:0046907,GO:0048024,GO:0050657,GO:0050658,GO:0050684,GO:0050789,GO:0050794,GO:0050896,GO:0051028,GO:0051168,GO:0051169,GO:0051171,GO:0051179,GO:0051234,GO:0051236,GO:0051252,GO:0051641,GO:0051649,GO:0051716,GO:0060255,GO:0065007,GO:0070013,GO:0070727,GO:0070887,GO:0071166,GO:0071310,GO:0071345,GO:0071375,GO:0071417,GO:0071426,GO:0071427,GO:0071495,GO:0071702,GO:0071704,GO:0071705,GO:0080090,GO:0090304,GO:0097159,GO:1901360,GO:1901363,GO:1901652,GO:1901653,GO:1901698,GO:1901699,GO:1901700,GO:1901701,GO:1903311,GO:1990823,GO:1990825,GO:1990830	8903.77	-0.1459	0.057989	-2.51599	0.0118698	0.146398	NO	14534.6	NA	NA	NA	NA	NA	NA	NA	NA	2	FALSE	FALSE	NA	NO	0.0484279	0.102815	0.471019	16976.9	0.637627	0.775189	-0.0218616	0.0981365	-0.222768	12092.2	0.823716	0.909275
OpG.934|g1947	GOLGA7	peptidyl-L-cysteine S-palmitoylation	GO:0000139,GO:0001775,GO:0002178,GO:0002252,GO:0002263,GO:0002274,GO:0002275,GO:0002283,GO:0002366,GO:0002376,GO:0002443,GO:0002444,GO:0002446,GO:0005575,GO:0005576,GO:0005622,GO:0005623,GO:0005737,GO:0005794,GO:0005795,GO:0006464,GO:0006497,GO:0006605,GO:0006612,GO:0006807,GO:0006810,GO:0006886,GO:0006887,GO:0006892,GO:0006893,GO:0006955,GO:0008104,GO:0008150,GO:0008152,GO:0009058,GO:0009059,GO:0009987,GO:0012505,GO:0015031,GO:0015833,GO:0016020,GO:0016192,GO:0018193,GO:0018198,GO:0018230,GO:0018231,GO:0018345,GO:0019538,GO:0030141,GO:0031090,GO:0031224,GO:0031228,GO:0031300,GO:0031410,GO:0031647,GO:0031974,GO:0031982,GO:0031984,GO:0032940,GO:0032991,GO:0033036,GO:0034613,GO:0034645,GO:0036211,GO:0036230,GO:0042119,GO:0042157,GO:0042158,GO:0042886,GO:0043001,GO:0043170,GO:0043226,GO:0043227,GO:0043229,GO:0043231,GO:0043233,GO:0043299,GO:0043312,GO:0043412,GO:0043543,GO:0044237,GO:0044238,GO:0044249,GO:0044260,GO:0044267,GO:0044422,GO:0044424,GO:0044425,GO:0044431,GO:0044433,GO:0044444,GO:0044446,GO:0044464,GO:0045055,GO:0045184,GO:0045321,GO:0046903,GO:0046907,GO:0048193,GO:0050821,GO:0050896,GO:0051179,GO:0051234,GO:0051641,GO:0051649,GO:0061951,GO:0065007,GO:0065008,GO:0070013,GO:0070727,GO:0070820,GO:0071702,GO:0071704,GO:0071705,GO:0072657,GO:0072659,GO:0090150,GO:0097708,GO:0098588,GO:0098791,GO:0098876,GO:0099503,GO:1901564,GO:1901566,GO:1901576,GO:1902494,GO:1904724,GO:1990234,GO:1990778	2520.11	-0.128781	0.0671793	-1.91697	0.0552414	0.295573	NO	1597.82	0.152336	0.131928	1.15469	0.248217	2.49431	0.114258	0.0211617	59.9088	2	TRUE	TRUE	0.309482	NO	0.00342281	0.135715	0.0252206	1137.35	0.979879	0.990905	0.269217	0.0995207	2.70513	2058.3	0.00682775	0.0443776
OpG.935|g1948	NA	NA	NA	2524.1	0.0104996	0.0608574	0.172528	0.863023	0.951095	NO	1689.24	NA	NA	NA	NA	NA	NA	NA	NA	2	FALSE	FALSE	NA	NO	-0.0779074	0.124513	-0.625699	1246.89	0.531512	0.696208	0.250933	0.0974714	2.57443	2131.59	0.0100406	0.0577819
g.2320|g1949	TAF4	Transcription initiation factor TFIID subunit	GO:0000003,GO:0000123,GO:0000228,GO:0000428,GO:0000785,GO:0000790,GO:0001541,GO:0003006,GO:0003674,GO:0003676,GO:0003677,GO:0003700,GO:0003712,GO:0003713,GO:0005102,GO:0005488,GO:0005515,GO:0005575,GO:0005622,GO:0005623,GO:0005634,GO:0005654,GO:0005667,GO:0005669,GO:0005694,GO:0005737,GO:0005829,GO:0006139,GO:0006351,GO:0006352,GO:0006355,GO:0006357,GO:0006366,GO:0006367,GO:0006725,GO:0006807,GO:0007275,GO:0007346,GO:0007548,GO:0008134,GO:0008150,GO:0008152,GO:0008406,GO:0008585,GO:0009058,GO:0009059,GO:0009790,GO:0009792,GO:0009794,GO:0009889,GO:0009891,GO:0009893,GO:0009966,GO:0009987,GO:0010467,GO:0010468,GO:0010556,GO:0010557,GO:0010604,GO:0010628,GO:0010646,GO:0016032,GO:0016043,GO:0016070,GO:0016591,GO:0017162,GO:0018130,GO:0019219,GO:0019222,GO:0019438,GO:0022414,GO:0022607,GO:0023051,GO:0030880,GO:0031248,GO:0031323,GO:0031325,GO:0031326,GO:0031328,GO:0031974,GO:0031981,GO:0032501,GO:0032502,GO:0032774,GO:0032991,GO:0033276,GO:0034622,GO:0034641,GO:0034645,GO:0034654,GO:0034708,GO:0035097,GO:0043170,GO:0043226,GO:0043227,GO:0043228,GO:0043229,GO:0043231,GO:0043232,GO:0043233,GO:0043933,GO:0044085,GO:0044237,GO:0044238,GO:0044249,GO:0044260,GO:0044271,GO:0044403,GO:0044419,GO:0044422,GO:0044424,GO:0044427,GO:0044428,GO:0044444,GO:0044446,GO:0044451,GO:0044454,GO:0044464,GO:0044665,GO:0044798,GO:0045137,GO:0045893,GO:0045935,GO:0045944,GO:0045995,GO:0046483,GO:0046545,GO:0046660,GO:0046982,GO:0046983,GO:0048513,GO:0048518,GO:0048522,GO:0048583,GO:0048608,GO:0048731,GO:0048856,GO:0050789,GO:0050793,GO:0050794,GO:0051123,GO:0051171,GO:0051173,GO:0051239,GO:0051252,GO:0051254,GO:0051704,GO:0051726,GO:0055029,GO:0060255,GO:0061458,GO:0061695,GO:0065003,GO:0065004,GO:0065007,GO:0070013,GO:0070461,GO:0070897,GO:0071339,GO:0071704,GO:0071824,GO:0071840,GO:0080090,GO:0090304,GO:0090575,GO:0097159,GO:0097659,GO:0140110,GO:1901360,GO:1901362,GO:1901363,GO:1901576,GO:1901796,GO:1902493,GO:1902494,GO:1902531,GO:1902680,GO:1903506,GO:1903508,GO:1990234,GO:2000026,GO:2000112,GO:2001141	13334.6	-0.0719836	0.0460306	-1.56382	0.11786	0.417622	NO	8800.17	0.217242	0.183006	1.18707	0.235199	3.86756	0.049228	0.0507043	74.1439	2	TRUE	TRUE	0.298824	NO	0.428648	0.165769	2.58581	9383.96	0.00971509	0.0459367	0.0588201	0.0887951	0.662425	8216.39	0.507699	0.695188
OpG.936|g1950	BBS5	Pfam:DUF1448	NA	1532.01	-0.0803621	0.0765644	-1.0496	0.293901	0.623369	NO	777.281	0.168473	0.102254	1.64759	0.0994359	0.0152167	0.901825	0	0	2	TRUE	TRUE	0.170914	NO	0.154834	0.150605	1.02808	997.592	0.303913	0.489089	0.180138	0.139277	1.29338	556.97	0.195878	0.396958
OpG.937|g1950	BBS5	Pfam:DUF1448	NA	2591.93	0.0299841	0.06055	0.495195	0.620462	0.843811	NO	2352.23	0.168271	0.0735516	2.28779	0.0221495	0.0230167	0.879414	0	0	2	TRUE	TRUE	0.0626693	NO	0.154813	0.115233	1.34348	2008.95	0.179116	0.344982	0.177523	0.0955466	1.85798	2695.52	0.0631722	0.197271
OpG.938|g1951	SNAP25	short-term synaptic potentiation	GO:0000149,GO:0000278,GO:0000281,GO:0000902,GO:0000904,GO:0000910,GO:0001504,GO:0001505,GO:0001775,GO:0002252,GO:0002263,GO:0002274,GO:0002275,GO:0002283,GO:0002366,GO:0002376,GO:0002443,GO:0002444,GO:0002446,GO:0002790,GO:0002791,GO:0002793,GO:0003008,GO:0003674,GO:0005215,GO:0005216,GO:0005244,GO:0005249,GO:0005261,GO:0005267,GO:0005484,GO:0005488,GO:0005515,GO:0005575,GO:0005622,GO:0005623,GO:0005737,GO:0005768,GO:0005794,GO:0005802,GO:0005829,GO:0005856,GO:0005886,GO:0005887,GO:0006810,GO:0006811,GO:0006812,GO:0006813,GO:0006836,GO:0006886,GO:0006887,GO:0006892,GO:0006893,GO:0006897,GO:0006898,GO:0006904,GO:0006906,GO:0006955,GO:0006996,GO:0007049,GO:0007154,GO:0007267,GO:0007268,GO:0007269,GO:0007271,GO:0007274,GO:0007275,GO:0007399,GO:0007409,GO:0007610,GO:0007611,GO:0007612,GO:0007613,GO:0007616,GO:0007626,GO:0008021,GO:0008076,GO:0008092,GO:0008104,GO:0008150,GO:0008152,GO:0008306,GO:0008324,GO:0009653,GO:0009898,GO:0009914,GO:0009987,GO:0010646,GO:0010647,GO:0010817,GO:0010975,GO:0012505,GO:0012506,GO:0015031,GO:0015075,GO:0015077,GO:0015079,GO:0015267,GO:0015318,GO:0015629,GO:0015672,GO:0015833,GO:0016020,GO:0016021,GO:0016043,GO:0016050,GO:0016079,GO:0016081,GO:0016082,GO:0016192,GO:0016197,GO:0017022,GO:0017075,GO:0017156,GO:0019897,GO:0019898,GO:0019904,GO:0019905,GO:0021700,GO:0022008,GO:0022402,GO:0022406,GO:0022607,GO:0022803,GO:0022832,GO:0022836,GO:0022838,GO:0022839,GO:0022843,GO:0022857,GO:0022890,GO:0023051,GO:0023052,GO:0023056,GO:0023061,GO:0030001,GO:0030027,GO:0030030,GO:0030054,GO:0030072,GO:0030133,GO:0030141,GO:0030154,GO:0030175,GO:0030182,GO:0030252,GO:0030424,GO:0030426,GO:0030427,GO:0030431,GO:0030659,GO:0030667,GO:0031082,GO:0031083,GO:0031090,GO:0031175,GO:0031201,GO:0031224,GO:0031226,GO:0031234,GO:0031252,GO:0031344,GO:0031410,GO:0031503,GO:0031623,GO:0031629,GO:0031915,GO:0031982,GO:0031984,GO:0032024,GO:0032501,GO:0032502,GO:0032594,GO:0032879,GO:0032880,GO:0032940,GO:0032989,GO:0032990,GO:0032991,GO:0033036,GO:0033267,GO:0034220,GO:0034613,GO:0034622,GO:0034702,GO:0034703,GO:0034705,GO:0035418,GO:0035493,GO:0035579,GO:0036230,GO:0036477,GO:0042119,GO:0042551,GO:0042581,GO:0042734,GO:0042886,GO:0042995,GO:0043005,GO:0043025,GO:0043112,GO:0043170,GO:0043195,GO:0043209,GO:0043226,GO:0043227,GO:0043228,GO:0043229,GO:0043231,GO:0043232,GO:0043299,GO:0043312,GO:0043679,GO:0043933,GO:0044085,GO:0044087,GO:0044237,GO:0044260,GO:0044295,GO:0044297,GO:0044306,GO:0044325,GO:0044422,GO:0044424,GO:0044425,GO:0044431,GO:0044433,GO:0044444,GO:0044445,GO:0044446,GO:0044456,GO:0044459,GO:0044463,GO:0044464,GO:0045026,GO:0045055,GO:0045121,GO:0045161,GO:0045162,GO:0045184,GO:0045202,GO:0045321,GO:0045595,GO:0045664,GO:0046873,GO:0046879,GO:0046883,GO:0046887,GO:0046903,GO:0046907,GO:0047485,GO:0048167,GO:0048168,GO:0048172,GO:0048193,GO:0048278,GO:0048284,GO:0048306,GO:0048468,GO:0048469,GO:0048471,GO:0048489,GO:0048518,GO:0048522,GO:0048666,GO:0048667,GO:0048699,GO:0048731,GO:0048786,GO:0048787,GO:0048791,GO:0048812,GO:0048856,GO:0048858,GO:0048869,GO:0050708,GO:0050714,GO:0050767,GO:0050789,GO:0050793,GO:0050794,GO:0050796,GO:0050803,GO:0050804,GO:0050806,GO:0050807,GO:0050877,GO:0050890,GO:0050896,GO:0051046,GO:0051047,GO:0051049,GO:0051050,GO:0051128,GO:0051179,GO:0051222,GO:0051223,GO:0051234,GO:0051239,GO:0051301,GO:0051640,GO:0051641,GO:0051648,GO:0051649,GO:0051650,GO:0051656,GO:0051668,GO:0051960,GO:0051963,GO:0055085,GO:0060284,GO:0060291,GO:0061024,GO:0061025,GO:0061564,GO:0061640,GO:0065003,GO:0065007,GO:0065008,GO:0070032,GO:0070033,GO:0070044,GO:0070201,GO:0070382,GO:0070727,GO:0070820,GO:0070821,GO:0071695,GO:0071702,GO:0071704,GO:0071705,GO:0071804,GO:0071805,GO:0071840,GO:0071944,GO:0072657,GO:0090087,GO:0090150,GO:0090174,GO:0090276,GO:0090277,GO:0097060,GO:0097120,GO:0097458,GO:0097479,GO:0097480,GO:0097708,GO:0098552,GO:0098562,GO:0098588,GO:0098589,GO:0098590,GO:0098655,GO:0098657,GO:0098660,GO:0098662,GO:0098791,GO:0098793,GO:0098794,GO:0098796,GO:0098797,GO:0098805,GO:0098857,GO:0098858,GO:0098876,GO:0098877,GO:0098881,GO:0098916,GO:0098967,GO:0098969,GO:0099003,GO:0099072,GO:0099177,GO:0099500,GO:0099503,GO:0099504,GO:0099536,GO:0099537,GO:0099590,GO:0099632,GO:0099637,GO:0099643,GO:0120025,GO:0120035,GO:0120036,GO:0120038,GO:0120039,GO:0140029,GO:0140056,GO:0150034,GO:1902495,GO:1903047,GO:1903530,GO:1903532,GO:1903539,GO:1903540,GO:1904951,GO:1990351,GO:1990778,GO:1990926,GO:2000026	995.903	-0.0503873	0.0896349	-0.562139	0.574022	0.817121	NO	1244.58	NA	NA	NA	NA	NA	NA	NA	NA	2	FALSE	FALSE	NA	NO	-0.385821	0.191472	-2.01503	1227.53	0.0439018	0.133179	0.0680413	0.0990562	0.686896	1261.62	0.492148	0.684176
OpG.939|g1952	NA	NA	NA	44.9478	-0.281302	0.421045	-0.668105	0.504066	NA	NO	384.642	-0.18942	0.115095	-1.64578	0.0998093	0.00207127	0.9637	0	0	2	TRUE	TRUE	0.17132	NO	-0.195681	0.179362	-1.09099	398.71	0.275279	0.457588	-0.185038	0.150065	-1.23305	370.574	0.217557	0.425283
g.2321|g1953	SLC4A7	sodium:bicarbonate symporter activity	GO:0001654,GO:0001754,GO:0001944,GO:0002064,GO:0002065,GO:0002066,GO:0003008,GO:0003407,GO:0003674,GO:0005215,GO:0005452,GO:0005575,GO:0005622,GO:0005623,GO:0005737,GO:0005886,GO:0005887,GO:0006464,GO:0006486,GO:0006807,GO:0006810,GO:0006811,GO:0006812,GO:0006814,GO:0006820,GO:0006821,GO:0006873,GO:0006885,GO:0007154,GO:0007267,GO:0007268,GO:0007271,GO:0007275,GO:0007399,GO:0007417,GO:0007420,GO:0007423,GO:0007600,GO:0007601,GO:0007610,GO:0007626,GO:0008150,GO:0008152,GO:0008219,GO:0008324,GO:0008509,GO:0008510,GO:0008514,GO:0008544,GO:0009058,GO:0009059,GO:0009100,GO:0009101,GO:0009314,GO:0009416,GO:0009628,GO:0009653,GO:0009791,GO:0009887,GO:0009888,GO:0009913,GO:0009987,GO:0010623,GO:0010646,GO:0012501,GO:0015075,GO:0015077,GO:0015081,GO:0015103,GO:0015106,GO:0015108,GO:0015291,GO:0015293,GO:0015294,GO:0015297,GO:0015301,GO:0015318,GO:0015370,GO:0015672,GO:0015698,GO:0015701,GO:0015711,GO:0016020,GO:0016021,GO:0016323,GO:0016324,GO:0019538,GO:0019725,GO:0021548,GO:0021747,GO:0021859,GO:0021860,GO:0021872,GO:0021879,GO:0021884,GO:0021953,GO:0021954,GO:0022008,GO:0022037,GO:0022804,GO:0022857,GO:0022890,GO:0023051,GO:0023052,GO:0030001,GO:0030003,GO:0030004,GO:0030154,GO:0030182,GO:0030425,GO:0030641,GO:0030855,GO:0030900,GO:0030902,GO:0031224,GO:0031226,GO:0031410,GO:0031982,GO:0032228,GO:0032420,GO:0032421,GO:0032501,GO:0032502,GO:0032809,GO:0034220,GO:0034645,GO:0035264,GO:0035315,GO:0035640,GO:0035641,GO:0035725,GO:0036211,GO:0036477,GO:0040007,GO:0042221,GO:0042490,GO:0042491,GO:0042592,GO:0042995,GO:0043005,GO:0043010,GO:0043025,GO:0043170,GO:0043226,GO:0043227,GO:0043229,GO:0043412,GO:0043413,GO:0043583,GO:0044237,GO:0044238,GO:0044249,GO:0044260,GO:0044267,GO:0044297,GO:0044298,GO:0044422,GO:0044424,GO:0044425,GO:0044444,GO:0044459,GO:0044463,GO:0044464,GO:0045177,GO:0045202,GO:0046530,GO:0046666,GO:0046685,GO:0046873,GO:0048468,GO:0048513,GO:0048589,GO:0048592,GO:0048593,GO:0048666,GO:0048699,GO:0048731,GO:0048839,GO:0048854,GO:0048856,GO:0048857,GO:0048869,GO:0048878,GO:0050789,GO:0050794,GO:0050801,GO:0050804,GO:0050877,GO:0050896,GO:0050953,GO:0051179,GO:0051234,GO:0051453,GO:0055067,GO:0055080,GO:0055082,GO:0055085,GO:0060041,GO:0060042,GO:0060113,GO:0060117,GO:0060119,GO:0060219,GO:0060322,GO:0060429,GO:0060563,GO:0061298,GO:0061299,GO:0065007,GO:0065008,GO:0070085,GO:0071702,GO:0071704,GO:0071944,GO:0072358,GO:0072359,GO:0090596,GO:0097440,GO:0097441,GO:0097442,GO:0097447,GO:0097458,GO:0097708,GO:0098590,GO:0098655,GO:0098656,GO:0098660,GO:0098661,GO:0098662,GO:0098771,GO:0098858,GO:0098862,GO:0098916,GO:0099177,GO:0099516,GO:0099536,GO:0099537,GO:0120025,GO:0120038,GO:1901135,GO:1901137,GO:1901564,GO:1901566,GO:1901576,GO:1902476,GO:1902600	1036.44	-0.109571	0.0951434	-1.15164	0.24947	0.578384	NO	5516.13	0.25183	0.147115	1.71179	0.0869362	2.13044	0.144399	0.0229819	53.0614	2	TRUE	TRUE	0.156814	NO	0.402601	0.146264	2.75257	3751.76	0.00591294	0.0319543	0.108282	0.138805	0.780103	7280.49	0.43533	0.638571
g.2321|g1954	TWF1	Twinfilin-1	GO:0000003,GO:0000166,GO:0001101,GO:0001558,GO:0001667,GO:0001726,GO:0001932,GO:0002064,GO:0002065,GO:0002066,GO:0003006,GO:0003674,GO:0003779,GO:0003785,GO:0003824,GO:0004672,GO:0004713,GO:0005080,GO:0005488,GO:0005515,GO:0005524,GO:0005543,GO:0005546,GO:0005575,GO:0005622,GO:0005623,GO:0005737,GO:0005829,GO:0005856,GO:0005886,GO:0005911,GO:0005938,GO:0006464,GO:0006468,GO:0006793,GO:0006796,GO:0006807,GO:0006810,GO:0006897,GO:0006928,GO:0006996,GO:0007010,GO:0007015,GO:0007154,GO:0007165,GO:0007267,GO:0007268,GO:0007274,GO:0007275,GO:0007276,GO:0007281,GO:0007292,GO:0007297,GO:0007298,GO:0007399,GO:0007417,GO:0007420,GO:0007423,GO:0008064,GO:0008092,GO:0008104,GO:0008144,GO:0008150,GO:0008152,GO:0008154,GO:0008289,GO:0008361,GO:0008407,GO:0009653,GO:0009887,GO:0009888,GO:0009987,GO:0010033,GO:0010591,GO:0010592,GO:0010611,GO:0010613,GO:0010631,GO:0010639,GO:0010720,GO:0010769,GO:0010770,GO:0010975,GO:0010976,GO:0014742,GO:0014743,GO:0015629,GO:0016020,GO:0016043,GO:0016192,GO:0016301,GO:0016310,GO:0016319,GO:0016477,GO:0016740,GO:0016772,GO:0016773,GO:0017076,GO:0018108,GO:0018193,GO:0018212,GO:0019220,GO:0019222,GO:0019538,GO:0019899,GO:0019900,GO:0019901,GO:0019953,GO:0022008,GO:0022411,GO:0022412,GO:0022414,GO:0022416,GO:0022603,GO:0022604,GO:0023052,GO:0030016,GO:0030027,GO:0030029,GO:0030030,GO:0030036,GO:0030042,GO:0030054,GO:0030154,GO:0030175,GO:0030307,GO:0030424,GO:0030426,GO:0030427,GO:0030516,GO:0030554,GO:0030707,GO:0030832,GO:0030833,GO:0030834,GO:0030835,GO:0030837,GO:0030855,GO:0031252,GO:0031253,GO:0031256,GO:0031323,GO:0031333,GO:0031344,GO:0031346,GO:0031399,GO:0032268,GO:0032271,GO:0032272,GO:0032420,GO:0032421,GO:0032501,GO:0032502,GO:0032504,GO:0032507,GO:0032526,GO:0032530,GO:0032532,GO:0032535,GO:0032536,GO:0032553,GO:0032555,GO:0032559,GO:0032587,GO:0032956,GO:0032970,GO:0032984,GO:0033036,GO:0033043,GO:0033267,GO:0033993,GO:0034613,GO:0035091,GO:0035556,GO:0035639,GO:0036094,GO:0036211,GO:0036465,GO:0040008,GO:0040011,GO:0042221,GO:0042325,GO:0042989,GO:0042995,GO:0043005,GO:0043167,GO:0043168,GO:0043170,GO:0043226,GO:0043228,GO:0043229,GO:0043232,GO:0043242,GO:0043244,GO:0043254,GO:0043292,GO:0043412,GO:0043502,GO:0043538,GO:0043624,GO:0043933,GO:0044057,GO:0044087,GO:0044089,GO:0044237,GO:0044238,GO:0044260,GO:0044267,GO:0044422,GO:0044424,GO:0044425,GO:0044444,GO:0044459,GO:0044463,GO:0044464,GO:0044703,GO:0044877,GO:0045185,GO:0045202,GO:0045595,GO:0045597,GO:0045664,GO:0045666,GO:0045773,GO:0045927,GO:0048468,GO:0048471,GO:0048477,GO:0048488,GO:0048513,GO:0048518,GO:0048519,GO:0048522,GO:0048523,GO:0048583,GO:0048609,GO:0048638,GO:0048639,GO:0048699,GO:0048731,GO:0048856,GO:0048869,GO:0048870,GO:0050767,GO:0050769,GO:0050770,GO:0050772,GO:0050789,GO:0050793,GO:0050794,GO:0050896,GO:0051016,GO:0051094,GO:0051128,GO:0051129,GO:0051130,GO:0051171,GO:0051174,GO:0051179,GO:0051234,GO:0051235,GO:0051239,GO:0051240,GO:0051246,GO:0051261,GO:0051493,GO:0051494,GO:0051641,GO:0051649,GO:0051651,GO:0051674,GO:0051693,GO:0051704,GO:0051716,GO:0051960,GO:0051962,GO:0060255,GO:0060284,GO:0060322,GO:0060429,GO:0060491,GO:0061387,GO:0065007,GO:0065008,GO:0070727,GO:0070848,GO:0070887,GO:0071229,GO:0071300,GO:0071310,GO:0071363,GO:0071396,GO:0071704,GO:0071840,GO:0071944,GO:0080090,GO:0090066,GO:0090130,GO:0090132,GO:0090257,GO:0097159,GO:0097367,GO:0097435,GO:0097458,GO:0098590,GO:0098657,GO:0098858,GO:0098862,GO:0098916,GO:0099003,GO:0099080,GO:0099081,GO:0099504,GO:0099512,GO:0099536,GO:0099537,GO:0099568,GO:0110053,GO:0120025,GO:0120032,GO:0120034,GO:0120035,GO:0120038,GO:0140096,GO:0150034,GO:1901265,GO:1901363,GO:1901564,GO:1901700,GO:1901701,GO:1901879,GO:1901880,GO:1901981,GO:1902743,GO:1902745,GO:1902903,GO:1902904,GO:1902936,GO:2000026	5162.78	0.0298102	0.0519971	0.573305	0.566438	0.812712	NO	3343.54	0.233504	0.0836743	2.79062	0.00526065	0.105715	0.745077	0	0	2	TRUE	TRUE	0.0226159	NO	0.28717	0.185054	1.55181	3009.76	0.120707	0.263874	0.219712	0.0938119	2.34205	3677.32	0.0191784	0.089489
g.2322|GSOIDG00009209001	CASK	Calcium calmodulin-dependent serine protein kinase (MAGUK family)	GO:0000003,GO:0000166,GO:0001505,GO:0001667,GO:0001941,GO:0001952,GO:0001953,GO:0002064,GO:0002065,GO:0002066,GO:0002791,GO:0002793,GO:0003006,GO:0003008,GO:0003674,GO:0003824,GO:0004385,GO:0004672,GO:0004674,GO:0004713,GO:0005102,GO:0005159,GO:0005488,GO:0005515,GO:0005516,GO:0005524,GO:0005575,GO:0005576,GO:0005604,GO:0005622,GO:0005623,GO:0005634,GO:0005652,GO:0005730,GO:0005737,GO:0005829,GO:0005856,GO:0005886,GO:0005911,GO:0005929,GO:0006139,GO:0006163,GO:0006355,GO:0006357,GO:0006464,GO:0006468,GO:0006725,GO:0006753,GO:0006793,GO:0006796,GO:0006807,GO:0006810,GO:0006811,GO:0006812,GO:0006816,GO:0006836,GO:0006887,GO:0006897,GO:0006903,GO:0006904,GO:0006928,GO:0007154,GO:0007155,GO:0007162,GO:0007163,GO:0007267,GO:0007268,GO:0007269,GO:0007274,GO:0007275,GO:0007276,GO:0007281,GO:0007292,GO:0007297,GO:0007298,GO:0007399,GO:0007417,GO:0007420,GO:0007610,GO:0007611,GO:0007613,GO:0007615,GO:0007616,GO:0007617,GO:0007618,GO:0007619,GO:0007626,GO:0007628,GO:0008022,GO:0008049,GO:0008104,GO:0008144,GO:0008150,GO:0008152,GO:0008285,GO:0008344,GO:0008582,GO:0009058,GO:0009116,GO:0009117,GO:0009119,GO:0009123,GO:0009126,GO:0009132,GO:0009135,GO:0009150,GO:0009161,GO:0009165,GO:0009167,GO:0009179,GO:0009185,GO:0009259,GO:0009636,GO:0009791,GO:0009888,GO:0009889,GO:0009891,GO:0009893,GO:0009987,GO:0010033,GO:0010468,GO:0010556,GO:0010557,GO:0010604,GO:0010628,GO:0010631,GO:0010646,GO:0010647,GO:0010720,GO:0010769,GO:0010770,GO:0010810,GO:0010812,GO:0010817,GO:0010837,GO:0010839,GO:0010959,GO:0010975,GO:0010976,GO:0014069,GO:0015629,GO:0016020,GO:0016043,GO:0016079,GO:0016080,GO:0016081,GO:0016192,GO:0016301,GO:0016310,GO:0016323,GO:0016363,GO:0016477,GO:0016740,GO:0016772,GO:0016773,GO:0016776,GO:0017076,GO:0017156,GO:0018108,GO:0018130,GO:0018193,GO:0018212,GO:0018991,GO:0019098,GO:0019205,GO:0019219,GO:0019222,GO:0019438,GO:0019538,GO:0019637,GO:0019693,GO:0019904,GO:0019953,GO:0021537,GO:0021543,GO:0021987,GO:0022008,GO:0022406,GO:0022412,GO:0022414,GO:0022603,GO:0022604,GO:0022610,GO:0023051,GO:0023052,GO:0023056,GO:0023061,GO:0030001,GO:0030054,GO:0030100,GO:0030154,GO:0030155,GO:0030165,GO:0030424,GO:0030425,GO:0030534,GO:0030554,GO:0030707,GO:0030855,GO:0030900,GO:0031012,GO:0031090,GO:0031253,GO:0031323,GO:0031325,GO:0031326,GO:0031328,GO:0031344,GO:0031346,GO:0031594,GO:0031974,GO:0031981,GO:0031982,GO:0032024,GO:0032101,GO:0032102,GO:0032279,GO:0032501,GO:0032502,GO:0032504,GO:0032553,GO:0032555,GO:0032559,GO:0032879,GO:0032880,GO:0032940,GO:0032991,GO:0033036,GO:0033267,GO:0034399,GO:0034613,GO:0034641,GO:0034654,GO:0035639,GO:0036094,GO:0036211,GO:0036465,GO:0036477,GO:0040008,GO:0040011,GO:0040012,GO:0040026,GO:0040028,GO:0042043,GO:0042127,GO:0042221,GO:0042278,GO:0042493,GO:0042734,GO:0042995,GO:0043005,GO:0043025,GO:0043113,GO:0043167,GO:0043168,GO:0043170,GO:0043195,GO:0043226,GO:0043227,GO:0043228,GO:0043229,GO:0043231,GO:0043232,GO:0043233,GO:0043269,GO:0043270,GO:0043412,GO:0043679,GO:0044087,GO:0044237,GO:0044238,GO:0044249,GO:0044260,GO:0044267,GO:0044271,GO:0044281,GO:0044297,GO:0044306,GO:0044421,GO:0044422,GO:0044424,GO:0044425,GO:0044428,GO:0044441,GO:0044444,GO:0044446,GO:0044456,GO:0044459,GO:0044463,GO:0044464,GO:0044703,GO:0044877,GO:0045055,GO:0045121,GO:0045202,GO:0045471,GO:0045595,GO:0045597,GO:0045664,GO:0045666,GO:0045807,GO:0045893,GO:0045935,GO:0045944,GO:0046037,GO:0046128,GO:0046483,GO:0046677,GO:0046710,GO:0046883,GO:0046887,GO:0046903,GO:0046907,GO:0046928,GO:0046940,GO:0048149,GO:0048278,GO:0048468,GO:0048477,GO:0048488,GO:0048489,GO:0048513,GO:0048518,GO:0048519,GO:0048522,GO:0048523,GO:0048580,GO:0048582,GO:0048583,GO:0048585,GO:0048609,GO:0048638,GO:0048699,GO:0048731,GO:0048814,GO:0048856,GO:0048869,GO:0048870,GO:0050145,GO:0050678,GO:0050680,GO:0050708,GO:0050714,GO:0050767,GO:0050769,GO:0050773,GO:0050775,GO:0050789,GO:0050793,GO:0050794,GO:0050796,GO:0050803,GO:0050804,GO:0050807,GO:0050808,GO:0050877,GO:0050890,GO:0050896,GO:0051046,GO:0051047,GO:0051049,GO:0051050,GO:0051094,GO:0051128,GO:0051130,GO:0051171,GO:0051173,GO:0051179,GO:0051222,GO:0051223,GO:0051234,GO:0051239,GO:0051240,GO:0051252,GO:0051254,GO:0051588,GO:0051640,GO:0051641,GO:0051648,GO:0051649,GO:0051650,GO:0051656,GO:0051668,GO:0051674,GO:0051704,GO:0051924,GO:0051928,GO:0051960,GO:0051962,GO:0051963,GO:0055086,GO:0060170,GO:0060179,GO:0060255,GO:0060284,GO:0060322,GO:0060341,GO:0060429,GO:0060627,GO:0060998,GO:0060999,GO:0061001,GO:0061003,GO:0061024,GO:0061041,GO:0061045,GO:0061062,GO:0061063,GO:0061174,GO:0062023,GO:0065007,GO:0065008,GO:0070013,GO:0070201,GO:0070509,GO:0070727,GO:0070838,GO:0071704,GO:0071840,GO:0071944,GO:0072375,GO:0072511,GO:0072521,GO:0072578,GO:0072657,GO:0072659,GO:0080090,GO:0080134,GO:0090087,GO:0090130,GO:0090132,GO:0090276,GO:0090277,GO:0090279,GO:0090280,GO:0090287,GO:0090288,GO:0090407,GO:0090659,GO:0097060,GO:0097112,GO:0097159,GO:0097305,GO:0097367,GO:0097440,GO:0097447,GO:0097458,GO:0097479,GO:0097480,GO:0098588,GO:0098589,GO:0098590,GO:0098657,GO:0098693,GO:0098793,GO:0098794,GO:0098805,GO:0098846,GO:0098857,GO:0098916,GO:0098984,GO:0099003,GO:0099173,GO:0099174,GO:0099175,GO:0099177,GO:0099504,GO:0099536,GO:0099537,GO:0099572,GO:0099643,GO:0120025,GO:0120035,GO:0120038,GO:0140029,GO:0140056,GO:0140096,GO:0150034,GO:1900006,GO:1900073,GO:1900242,GO:1900244,GO:1901068,GO:1901135,GO:1901265,GO:1901293,GO:1901360,GO:1901362,GO:1901363,GO:1901564,GO:1901576,GO:1901657,GO:1901700,GO:1902680,GO:1903034,GO:1903035,GO:1903361,GO:1903421,GO:1903423,GO:1903506,GO:1903508,GO:1903530,GO:1903532,GO:1904396,GO:1904951,GO:1990778,GO:2000026,GO:2000112,GO:2000331,GO:2001141	4198.18	-0.0439356	0.060831	-0.722257	0.470136	0.756172	NO	3337.68	0.254598	0.075569	3.36908	0.000754197	1.00805	0.31537	0.00010143	0.798873	2	TRUE	TRUE	0.00550564	NO	0.359526	0.128915	2.78886	3527.96	0.00528947	0.0296022	0.200173	0.0925813	2.16214	3147.4	0.0306076	0.121994
g.2324|GSOIDG00009210001	IFT52	intraciliary anterograde transport	GO:0001838,GO:0001841,GO:0001947,GO:0002009,GO:0003002,GO:0003007,GO:0003008,GO:0003143,GO:0003674,GO:0005488,GO:0005515,GO:0005575,GO:0005622,GO:0005623,GO:0005737,GO:0005813,GO:0005814,GO:0005815,GO:0005856,GO:0005871,GO:0005875,GO:0005929,GO:0006810,GO:0006928,GO:0006935,GO:0006950,GO:0006970,GO:0006996,GO:0007017,GO:0007018,GO:0007154,GO:0007165,GO:0007166,GO:0007224,GO:0007275,GO:0007368,GO:0007389,GO:0007399,GO:0007507,GO:0007600,GO:0008022,GO:0008150,GO:0008285,GO:0009605,GO:0009628,GO:0009653,GO:0009790,GO:0009792,GO:0009799,GO:0009855,GO:0009887,GO:0009888,GO:0009953,GO:0009987,GO:0010468,GO:0010970,GO:0015630,GO:0016043,GO:0016331,GO:0019222,GO:0021915,GO:0022607,GO:0023052,GO:0030030,GO:0030031,GO:0030162,GO:0030326,GO:0030425,GO:0030705,GO:0030990,GO:0030992,GO:0031503,GO:0031514,GO:0032391,GO:0032501,GO:0032502,GO:0032991,GO:0035050,GO:0035107,GO:0035108,GO:0035113,GO:0035148,GO:0035239,GO:0035295,GO:0035720,GO:0035735,GO:0035869,GO:0036064,GO:0036477,GO:0040011,GO:0042073,GO:0042127,GO:0042221,GO:0042330,GO:0042733,GO:0042995,GO:0043005,GO:0043009,GO:0043025,GO:0043226,GO:0043228,GO:0043229,GO:0043232,GO:0044085,GO:0044292,GO:0044297,GO:0044422,GO:0044424,GO:0044430,GO:0044441,GO:0044444,GO:0044446,GO:0044450,GO:0044463,GO:0044464,GO:0044782,GO:0046907,GO:0048513,GO:0048519,GO:0048523,GO:0048562,GO:0048568,GO:0048598,GO:0048646,GO:0048729,GO:0048731,GO:0048736,GO:0048856,GO:0050678,GO:0050680,GO:0050789,GO:0050794,GO:0050877,GO:0050896,GO:0050954,GO:0051171,GO:0051179,GO:0051234,GO:0051246,GO:0051641,GO:0051649,GO:0051716,GO:0060173,GO:0060255,GO:0060271,GO:0060429,GO:0060562,GO:0061371,GO:0065007,GO:0070613,GO:0070887,GO:0070925,GO:0071840,GO:0072175,GO:0072359,GO:0080090,GO:0097447,GO:0097458,GO:0097542,GO:0097546,GO:0097730,GO:0097731,GO:0097733,GO:0099111,GO:0120025,GO:0120031,GO:0120036,GO:0120038,GO:1902074,GO:1902075,GO:1903317,GO:1905515	720.344	-0.0908387	0.0998728	-0.909544	0.363063	NA	NO	1078.62	NA	NA	NA	NA	NA	NA	NA	NA	2	FALSE	FALSE	NA	NO	0.17372	0.118356	1.46778	1380.95	0.142164	0.295384	-0.0525138	0.1231	-0.426594	776.282	0.669675	0.811983
g.2325|g1957	TIAL1	AU-rich element binding	GO:0000003,GO:0000323,GO:0000375,GO:0000377,GO:0000381,GO:0000398,GO:0001817,GO:0001818,GO:0002119,GO:0002164,GO:0003006,GO:0003674,GO:0003676,GO:0003677,GO:0003723,GO:0003727,GO:0003729,GO:0005488,GO:0005575,GO:0005622,GO:0005623,GO:0005634,GO:0005654,GO:0005685,GO:0005737,GO:0005764,GO:0005773,GO:0005829,GO:0006139,GO:0006355,GO:0006357,GO:0006396,GO:0006397,GO:0006417,GO:0006725,GO:0006807,GO:0006915,GO:0006950,GO:0006952,GO:0006970,GO:0006972,GO:0006979,GO:0007154,GO:0007165,GO:0007166,GO:0007167,GO:0007169,GO:0007275,GO:0007276,GO:0007281,GO:0007568,GO:0008104,GO:0008143,GO:0008150,GO:0008152,GO:0008219,GO:0008284,GO:0008340,GO:0008380,GO:0008543,GO:0009266,GO:0009314,GO:0009408,GO:0009411,GO:0009416,GO:0009628,GO:0009719,GO:0009791,GO:0009889,GO:0009890,GO:0009892,GO:0009987,GO:0010033,GO:0010259,GO:0010467,GO:0010468,GO:0010494,GO:0010556,GO:0010558,GO:0010605,GO:0010608,GO:0010629,GO:0010941,GO:0010942,GO:0012501,GO:0016070,GO:0016071,GO:0017091,GO:0017145,GO:0017148,GO:0019219,GO:0019222,GO:0019953,GO:0022412,GO:0022414,GO:0023052,GO:0030154,GO:0030532,GO:0031323,GO:0031324,GO:0031326,GO:0031327,GO:0031974,GO:0031981,GO:0032268,GO:0032269,GO:0032501,GO:0032502,GO:0032504,GO:0032991,GO:0033036,GO:0033365,GO:0034248,GO:0034249,GO:0034613,GO:0034641,GO:0035770,GO:0036464,GO:0040012,GO:0042035,GO:0042036,GO:0042127,GO:0042221,GO:0042981,GO:0043065,GO:0043067,GO:0043068,GO:0043170,GO:0043226,GO:0043227,GO:0043228,GO:0043229,GO:0043231,GO:0043232,GO:0043233,GO:0043484,GO:0044237,GO:0044238,GO:0044344,GO:0044422,GO:0044424,GO:0044428,GO:0044444,GO:0044446,GO:0044464,GO:0044703,GO:0046483,GO:0048024,GO:0048468,GO:0048518,GO:0048519,GO:0048522,GO:0048523,GO:0048609,GO:0048856,GO:0048869,GO:0050684,GO:0050789,GO:0050794,GO:0050896,GO:0051171,GO:0051172,GO:0051179,GO:0051239,GO:0051241,GO:0051246,GO:0051248,GO:0051252,GO:0051301,GO:0051641,GO:0051704,GO:0051716,GO:0060255,GO:0065007,GO:0070013,GO:0070717,GO:0070727,GO:0070848,GO:0070887,GO:0071310,GO:0071363,GO:0071495,GO:0071704,GO:0071774,GO:0080090,GO:0090304,GO:0097159,GO:0097165,GO:0097525,GO:0120114,GO:1901360,GO:1901363,GO:1903311,GO:1903506,GO:1903608,GO:1904035,GO:1904037,GO:1990904,GO:2000112,GO:2000113,GO:2001141	1226.6	0.124882	0.0941849	1.32593	0.184864	0.509063	NO	1132.78	-0.0593507	0.0866299	-0.685106	0.493277	0.137961	0.710316	0	0	2	TRUE	TRUE	0.522913	NO	-0.0261298	0.124516	-0.20985	1262.77	0.833785	0.907771	-0.0905167	0.120604	-0.750529	1002.8	0.452936	0.651948
g.2326|GSOIDG00009213001	NA	NA	NA	6133.82	0.0768697	0.046988	1.63594	0.101852	0.392909	NO	8630.46	0.180501	0.116974	1.54309	0.122809	2.39202	0.121956	0.0162365	58.1944	2	TRUE	TRUE	0.197176	NO	0.314961	0.124603	2.52772	9150.94	0.0114805	0.0519419	0.078739	0.0883291	0.891427	8109.98	0.3727	0.585032
g.2327|GSOIDG00009214001	DVL2	segment polarity protein dishevelled homolog	GO:0000003,GO:0000132,GO:0000226,GO:0000278,GO:0000902,GO:0000904,GO:0001558,GO:0001654,GO:0001664,GO:0001667,GO:0001700,GO:0001702,GO:0001704,GO:0001706,GO:0001708,GO:0001711,GO:0001714,GO:0001736,GO:0001737,GO:0001738,GO:0001745,GO:0001838,GO:0001839,GO:0001840,GO:0001841,GO:0001843,GO:0001932,GO:0001934,GO:0002009,GO:0002011,GO:0002064,GO:0002065,GO:0002066,GO:0002165,GO:0003002,GO:0003006,GO:0003007,GO:0003151,GO:0003674,GO:0005102,GO:0005109,GO:0005112,GO:0005198,GO:0005488,GO:0005515,GO:0005543,GO:0005575,GO:0005622,GO:0005623,GO:0005634,GO:0005654,GO:0005737,GO:0005829,GO:0005856,GO:0005886,GO:0005929,GO:0005938,GO:0006139,GO:0006351,GO:0006355,GO:0006366,GO:0006725,GO:0006807,GO:0006928,GO:0006935,GO:0006996,GO:0007010,GO:0007017,GO:0007049,GO:0007154,GO:0007163,GO:0007164,GO:0007165,GO:0007166,GO:0007167,GO:0007169,GO:0007267,GO:0007275,GO:0007276,GO:0007281,GO:0007292,GO:0007297,GO:0007298,GO:0007346,GO:0007350,GO:0007365,GO:0007367,GO:0007369,GO:0007379,GO:0007389,GO:0007391,GO:0007399,GO:0007409,GO:0007411,GO:0007423,GO:0007424,GO:0007431,GO:0007435,GO:0007444,GO:0007472,GO:0007476,GO:0007478,GO:0007480,GO:0007492,GO:0007507,GO:0007548,GO:0007552,GO:0007560,GO:0008037,GO:0008038,GO:0008039,GO:0008045,GO:0008104,GO:0008150,GO:0008152,GO:0008283,GO:0008289,GO:0008356,GO:0008361,GO:0008406,GO:0008544,GO:0008585,GO:0008587,GO:0008593,GO:0009058,GO:0009059,GO:0009605,GO:0009653,GO:0009790,GO:0009791,GO:0009792,GO:0009798,GO:0009880,GO:0009886,GO:0009887,GO:0009888,GO:0009889,GO:0009891,GO:0009893,GO:0009913,GO:0009948,GO:0009950,GO:0009952,GO:0009953,GO:0009966,GO:0009967,GO:0009968,GO:0009986,GO:0009987,GO:0010467,GO:0010468,GO:0010556,GO:0010557,GO:0010562,GO:0010564,GO:0010604,GO:0010628,GO:0010631,GO:0010646,GO:0010647,GO:0010648,GO:0010720,GO:0010769,GO:0010770,GO:0010975,GO:0010976,GO:0014020,GO:0014022,GO:0016020,GO:0016043,GO:0016049,GO:0016055,GO:0016070,GO:0016201,GO:0016234,GO:0016235,GO:0016328,GO:0016331,GO:0016348,GO:0016477,GO:0016604,GO:0017016,GO:0017048,GO:0018130,GO:0019219,GO:0019220,GO:0019222,GO:0019438,GO:0019827,GO:0019899,GO:0019900,GO:0019901,GO:0019904,GO:0019953,GO:0021915,GO:0022007,GO:0022008,GO:0022402,GO:0022411,GO:0022412,GO:0022414,GO:0022603,GO:0022604,GO:0022607,GO:0022612,GO:0023051,GO:0023052,GO:0023056,GO:0023057,GO:0030010,GO:0030030,GO:0030031,GO:0030111,GO:0030135,GO:0030136,GO:0030139,GO:0030154,GO:0030159,GO:0030177,GO:0030178,GO:0030182,GO:0030307,GO:0030516,GO:0030674,GO:0030707,GO:0030855,GO:0030859,GO:0030971,GO:0031023,GO:0031175,GO:0031267,GO:0031290,GO:0031323,GO:0031325,GO:0031326,GO:0031328,GO:0031344,GO:0031346,GO:0031399,GO:0031401,GO:0031410,GO:0031647,GO:0031974,GO:0031981,GO:0031982,GO:0032053,GO:0032101,GO:0032103,GO:0032231,GO:0032268,GO:0032270,GO:0032501,GO:0032502,GO:0032504,GO:0032535,GO:0032774,GO:0032872,GO:0032874,GO:0032879,GO:0032886,GO:0032947,GO:0032956,GO:0032970,GO:0032984,GO:0032989,GO:0032990,GO:0033036,GO:0033043,GO:0033674,GO:0034613,GO:0034641,GO:0034645,GO:0034654,GO:0035019,GO:0035088,GO:0035089,GO:0035107,GO:0035114,GO:0035120,GO:0035148,GO:0035150,GO:0035151,GO:0035152,GO:0035159,GO:0035218,GO:0035220,GO:0035239,GO:0035253,GO:0035262,GO:0035272,GO:0035282,GO:0035285,GO:0035295,GO:0035309,GO:0035315,GO:0035316,GO:0035317,GO:0035329,GO:0035556,GO:0035567,GO:0035591,GO:0035987,GO:0036011,GO:0040001,GO:0040007,GO:0040008,GO:0040011,GO:0040012,GO:0040017,GO:0042067,GO:0042127,GO:0042221,GO:0042325,GO:0042327,GO:0042330,GO:0042471,GO:0042472,GO:0042802,GO:0042995,GO:0043009,GO:0043085,GO:0043087,GO:0043167,GO:0043168,GO:0043170,GO:0043226,GO:0043227,GO:0043228,GO:0043229,GO:0043231,GO:0043232,GO:0043233,GO:0043394,GO:0043405,GO:0043406,GO:0043408,GO:0043410,GO:0043506,GO:0043507,GO:0043547,GO:0043549,GO:0043583,GO:0043621,GO:0043933,GO:0044085,GO:0044087,GO:0044093,GO:0044237,GO:0044238,GO:0044249,GO:0044260,GO:0044271,GO:0044340,GO:0044422,GO:0044424,GO:0044425,GO:0044428,GO:0044430,GO:0044441,GO:0044444,GO:0044446,GO:0044448,GO:0044451,GO:0044459,GO:0044463,GO:0044464,GO:0044703,GO:0044782,GO:0045137,GO:0045165,GO:0045177,GO:0045179,GO:0045197,GO:0045198,GO:0045334,GO:0045545,GO:0045595,GO:0045597,GO:0045664,GO:0045666,GO:0045746,GO:0045773,GO:0045859,GO:0045860,GO:0045893,GO:0045927,GO:0045935,GO:0045937,GO:0045995,GO:0046328,GO:0046330,GO:0046483,GO:0046545,GO:0046660,GO:0046875,GO:0048013,GO:0048070,GO:0048073,GO:0048076,GO:0048365,GO:0048468,GO:0048477,GO:0048513,GO:0048518,GO:0048519,GO:0048522,GO:0048523,GO:0048546,GO:0048557,GO:0048562,GO:0048563,GO:0048565,GO:0048566,GO:0048568,GO:0048569,GO:0048583,GO:0048584,GO:0048585,GO:0048588,GO:0048589,GO:0048592,GO:0048598,GO:0048608,GO:0048609,GO:0048638,GO:0048639,GO:0048645,GO:0048646,GO:0048666,GO:0048667,GO:0048675,GO:0048699,GO:0048707,GO:0048729,GO:0048730,GO:0048731,GO:0048732,GO:0048736,GO:0048737,GO:0048749,GO:0048812,GO:0048839,GO:0048856,GO:0048858,GO:0048869,GO:0048870,GO:0050730,GO:0050731,GO:0050767,GO:0050769,GO:0050770,GO:0050772,GO:0050789,GO:0050790,GO:0050793,GO:0050794,GO:0050821,GO:0050896,GO:0050919,GO:0050920,GO:0050921,GO:0051020,GO:0051090,GO:0051091,GO:0051094,GO:0051128,GO:0051130,GO:0051171,GO:0051173,GO:0051174,GO:0051179,GO:0051234,GO:0051239,GO:0051240,GO:0051246,GO:0051247,GO:0051252,GO:0051254,GO:0051259,GO:0051260,GO:0051270,GO:0051272,GO:0051293,GO:0051294,GO:0051301,GO:0051336,GO:0051338,GO:0051345,GO:0051347,GO:0051493,GO:0051640,GO:0051641,GO:0051649,GO:0051653,GO:0051656,GO:0051674,GO:0051704,GO:0051716,GO:0051726,GO:0051960,GO:0051962,GO:0055123,GO:0060026,GO:0060027,GO:0060029,GO:0060069,GO:0060070,GO:0060071,GO:0060090,GO:0060255,GO:0060271,GO:0060284,GO:0060341,GO:0060429,GO:0060541,GO:0060560,GO:0060562,GO:0060606,GO:0060795,GO:0060828,GO:0060914,GO:0060972,GO:0061024,GO:0061097,GO:0061098,GO:0061162,GO:0061245,GO:0061339,GO:0061387,GO:0061458,GO:0061564,GO:0065003,GO:0065007,GO:0065008,GO:0065009,GO:0070013,GO:0070300,GO:0070302,GO:0070304,GO:0070507,GO:0070727,GO:0070925,GO:0070986,GO:0071704,GO:0071840,GO:0071900,GO:0071902,GO:0071944,GO:0072175,GO:0072359,GO:0080090,GO:0080134,GO:0080135,GO:0090066,GO:0090090,GO:0090102,GO:0090103,GO:0090130,GO:0090132,GO:0090162,GO:0090163,GO:0090175,GO:0090178,GO:0090179,GO:0090263,GO:0090304,GO:0090596,GO:0090630,GO:0097367,GO:0097485,GO:0097659,GO:0097708,GO:0098727,GO:0099568,GO:0099738,GO:0110053,GO:0120025,GO:0120031,GO:0120035,GO:0120036,GO:0120038,GO:0120039,GO:0150011,GO:0150012,GO:0198738,GO:1901360,GO:1901362,GO:1901576,GO:1902531,GO:1902533,GO:1902667,GO:1902669,GO:1902680,GO:1902850,GO:1902903,GO:1903047,GO:1903506,GO:1903508,GO:1904886,GO:1905114,GO:1905276,GO:1905330,GO:1990138,GO:1990782,GO:2000026,GO:2000027,GO:2000112,GO:2001141	5146.49	0.000731527	0.0573871	0.0127472	0.989829	0.996851	NO	7621.32	NA	NA	NA	NA	NA	NA	NA	NA	2	FALSE	FALSE	NA	NO	-0.306239	0.102593	-2.98499	8158.52	0.00283586	0.0183833	0.0475572	0.10355	0.459269	7084.11	0.646041	0.794722
g.2359|GSOIDG00009244001	NA	NA	NA	192.3	-0.233284	0.230125	-1.01373	0.310713	NA	NO	89853	NA	NA	NA	NA	NA	NA	NA	NA	2	FALSE	FALSE	NA	NO	0.132658	0.147163	0.901435	95394	0.367357	0.552152	-0.29452	0.0824252	-3.57317	84312	0.000352681	0.00488846
g.2360|g1989	NA	Neurexin	NA	18.4797	0.280971	0.710933	0.395214	0.692685	NA	NO	122.575	NA	NA	NA	NA	NA	NA	NA	NA	2	FALSE	FALSE	NA	NO	-0.13727	0.29854	-0.459805	169.675	0.645656	0.780197	0.157312	0.300804	0.52297	75.4747	0.600995	0.763535
g.2364|GSOIDG00009247001	NA	Maleylacetoacetate isomerase	NA	12.586	-8.16861	3.38108	-2.41598	0.0156931	NA	DOWN	4.44997	NA	NA	NA	NA	NA	NA	NA	NA	0	FALSE	FALSE	NA	NO	NA	NA	NA	NA	NA	NA	-2.17968	1.76101	-1.23774	4.44997	0.215813	NA
g.2366|g1991	NA	NA	NA	309.707	-0.436307	0.173601	-2.51327	0.0119617	NA	DOWN	162.076	0.471718	0.175913	2.68155	0.00732824	0.0109382	0.916705	0	0	2	TRUE	TRUE	0.0288404	NO	0.488226	0.236348	2.06571	231.763	0.0388557	0.122581	0.451214	0.263401	1.71303	92.389	0.086707	0.23984
g.2344|g1969	GPR98	receptor 98	GO:0001654,GO:0001754,GO:0001894,GO:0001895,GO:0002139,GO:0002141,GO:0002142,GO:0003008,GO:0003674,GO:0004888,GO:0004930,GO:0005488,GO:0005509,GO:0005515,GO:0005575,GO:0005576,GO:0005622,GO:0005623,GO:0005737,GO:0005886,GO:0005929,GO:0007154,GO:0007155,GO:0007165,GO:0007166,GO:0007186,GO:0007275,GO:0007399,GO:0007423,GO:0007600,GO:0007601,GO:0007605,GO:0008092,GO:0008104,GO:0008150,GO:0009581,GO:0009582,GO:0009605,GO:0009612,GO:0009628,GO:0009653,GO:0009887,GO:0009966,GO:0009967,GO:0009986,GO:0009987,GO:0010035,GO:0010038,GO:0010646,GO:0010647,GO:0010738,GO:0010739,GO:0016020,GO:0016021,GO:0016043,GO:0017022,GO:0022008,GO:0022610,GO:0023051,GO:0023052,GO:0023056,GO:0030030,GO:0030154,GO:0030182,GO:0031175,GO:0031224,GO:0032391,GO:0032420,GO:0032421,GO:0032501,GO:0032502,GO:0032991,GO:0033036,GO:0035869,GO:0038023,GO:0042221,GO:0042461,GO:0042462,GO:0042490,GO:0042592,GO:0042995,GO:0043005,GO:0043167,GO:0043169,GO:0043226,GO:0043235,GO:0043583,GO:0044422,GO:0044424,GO:0044425,GO:0044441,GO:0044444,GO:0044459,GO:0044463,GO:0044464,GO:0045184,GO:0045202,GO:0045494,GO:0045595,GO:0045596,GO:0046530,GO:0046872,GO:0048468,GO:0048471,GO:0048496,GO:0048513,GO:0048518,GO:0048519,GO:0048522,GO:0048523,GO:0048583,GO:0048584,GO:0048592,GO:0048666,GO:0048699,GO:0048731,GO:0048839,GO:0048856,GO:0048869,GO:0048871,GO:0050789,GO:0050793,GO:0050794,GO:0050877,GO:0050896,GO:0050906,GO:0050910,GO:0050953,GO:0050954,GO:0050974,GO:0050982,GO:0051093,GO:0051179,GO:0051234,GO:0051592,GO:0051606,GO:0051716,GO:0060089,GO:0060113,GO:0060119,GO:0060122,GO:0060249,GO:0065007,GO:0065008,GO:0070887,GO:0071241,GO:0071248,GO:0071277,GO:0071840,GO:0071944,GO:0090596,GO:0097458,GO:0097730,GO:0097731,GO:0097733,GO:0098590,GO:0098609,GO:0098858,GO:0098862,GO:0120025,GO:0120036,GO:0120038,GO:1902531,GO:1902533,GO:1990075,GO:1990696	18.2142	1.13521	0.618053	1.83675	0.066247	NA	NO	2698.46	-0.44578	0.226474	-1.96835	0.0490283	0.0718405	0.788676	0	0	2	TRUE	TRUE	0.107221	NO	-0.489779	0.279712	-1.75101	3109.95	0.0799439	0.199231	-0.362035	0.385891	-0.938181	2286.97	0.348151	0.561494
OpG.943|g1970	CERS1	sphingosine N-acyltransferase activity	GO:0001701,GO:0001932,GO:0001934,GO:0003674,GO:0003824,GO:0005102,GO:0005125,GO:0005126,GO:0005160,GO:0005488,GO:0005515,GO:0005575,GO:0005576,GO:0005615,GO:0005622,GO:0005623,GO:0005737,GO:0005783,GO:0005789,GO:0006355,GO:0006357,GO:0006629,GO:0006643,GO:0006665,GO:0006672,GO:0006807,GO:0007154,GO:0007165,GO:0007166,GO:0007167,GO:0007178,GO:0007275,GO:0007399,GO:0007417,GO:0007420,GO:0007492,GO:0007498,GO:0008083,GO:0008150,GO:0008152,GO:0008610,GO:0009058,GO:0009314,GO:0009411,GO:0009416,GO:0009628,GO:0009636,GO:0009719,GO:0009790,GO:0009792,GO:0009888,GO:0009889,GO:0009890,GO:0009892,GO:0009893,GO:0009966,GO:0009967,GO:0009987,GO:0010033,GO:0010046,GO:0010468,GO:0010469,GO:0010556,GO:0010558,GO:0010562,GO:0010604,GO:0010605,GO:0010646,GO:0010647,GO:0010862,GO:0010941,GO:0012505,GO:0016020,GO:0016021,GO:0016410,GO:0016740,GO:0016746,GO:0016747,GO:0019219,GO:0019220,GO:0019222,GO:0023051,GO:0023052,GO:0023056,GO:0030148,GO:0030154,GO:0030509,GO:0030545,GO:0031224,GO:0031323,GO:0031324,GO:0031325,GO:0031326,GO:0031327,GO:0031399,GO:0031401,GO:0031984,GO:0032268,GO:0032270,GO:0032501,GO:0032502,GO:0034641,GO:0034644,GO:0035690,GO:0036146,GO:0042175,GO:0042221,GO:0042325,GO:0042327,GO:0042493,GO:0042981,GO:0043009,GO:0043067,GO:0043086,GO:0043226,GO:0043227,GO:0043229,GO:0043231,GO:0043408,GO:0043603,GO:0043604,GO:0044092,GO:0044237,GO:0044238,GO:0044249,GO:0044255,GO:0044271,GO:0044421,GO:0044422,GO:0044424,GO:0044425,GO:0044432,GO:0044444,GO:0044446,GO:0044464,GO:0045934,GO:0045937,GO:0046467,GO:0046513,GO:0048018,GO:0048468,GO:0048513,GO:0048518,GO:0048519,GO:0048522,GO:0048523,GO:0048583,GO:0048584,GO:0048731,GO:0048856,GO:0048869,GO:0050291,GO:0050789,GO:0050790,GO:0050794,GO:0050896,GO:0051052,GO:0051053,GO:0051171,GO:0051172,GO:0051173,GO:0051174,GO:0051246,GO:0051247,GO:0051252,GO:0051338,GO:0051348,GO:0051716,GO:0051972,GO:0051974,GO:0060255,GO:0060322,GO:0060393,GO:0060395,GO:0065007,GO:0065009,GO:0070141,GO:0070848,GO:0070887,GO:0071214,GO:0071310,GO:0071363,GO:0071478,GO:0071482,GO:0071492,GO:0071495,GO:0071704,GO:0071772,GO:0071773,GO:0072720,GO:0072721,GO:0080090,GO:0090092,GO:0090100,GO:0097237,GO:0098772,GO:0098827,GO:0104004,GO:1901564,GO:1901566,GO:1901576,GO:1901700,GO:1901701,GO:1902531,GO:1903506,GO:2000112,GO:2000113,GO:2000278,GO:2000279,GO:2001141	999.499	-0.048915	0.0904299	-0.540916	0.588566	0.825729	NO	2574.73	-0.359931	0.0915048	-3.93347	8.37295e-05	0.0984938	0.753645	0	0	2	TRUE	TRUE	0.00100556	NO	-0.319274	0.158606	-2.013	3642.36	0.0441144	0.13351	-0.380215	0.112029	-3.39389	1507.1	0.000689079	0.00834134
g.2346|g1971	NA	NA	NA	1020.61	0.214774	0.0936149	2.29422	0.0217776	0.188177	UP	1752.81	-0.0505204	0.0787095	-0.641858	0.520965	0.18615	0.666141	0	0	2	TRUE	TRUE	0.548284	NO	-0.103698	0.146242	-0.709087	1588.36	0.47827	0.653367	-0.0288341	0.0933896	-0.308751	1917.26	0.757511	0.86968
g.2349|g1973	DDX5	alternative mRNA splicing, via spliceosome	GO:0000122,GO:0000166,GO:0000375,GO:0000377,GO:0000380,GO:0000381,GO:0000398,GO:0000956,GO:0001837,GO:0002376,GO:0002682,GO:0002697,GO:0002831,GO:0003674,GO:0003676,GO:0003682,GO:0003712,GO:0003723,GO:0003724,GO:0003729,GO:0003730,GO:0003824,GO:0004004,GO:0004386,GO:0005102,GO:0005488,GO:0005515,GO:0005516,GO:0005524,GO:0005575,GO:0005622,GO:0005623,GO:0005634,GO:0005654,GO:0005681,GO:0005694,GO:0005700,GO:0005703,GO:0005730,GO:0005737,GO:0006139,GO:0006351,GO:0006355,GO:0006357,GO:0006366,GO:0006396,GO:0006397,GO:0006401,GO:0006402,GO:0006725,GO:0006807,GO:0006915,GO:0006955,GO:0006959,GO:0007154,GO:0007165,GO:0007166,GO:0007167,GO:0007178,GO:0007275,GO:0007623,GO:0008026,GO:0008134,GO:0008144,GO:0008150,GO:0008152,GO:0008186,GO:0008219,GO:0008380,GO:0009056,GO:0009057,GO:0009058,GO:0009059,GO:0009299,GO:0009605,GO:0009607,GO:0009719,GO:0009725,GO:0009755,GO:0009888,GO:0009889,GO:0009890,GO:0009891,GO:0009892,GO:0009893,GO:0009966,GO:0009967,GO:0009987,GO:0010033,GO:0010467,GO:0010468,GO:0010501,GO:0010556,GO:0010557,GO:0010558,GO:0010604,GO:0010605,GO:0010608,GO:0010628,GO:0010629,GO:0010646,GO:0010647,GO:0012501,GO:0014070,GO:0016049,GO:0016070,GO:0016071,GO:0016202,GO:0016246,GO:0016441,GO:0016458,GO:0016462,GO:0016787,GO:0016817,GO:0016818,GO:0016887,GO:0017076,GO:0017111,GO:0018130,GO:0019219,GO:0019222,GO:0019438,GO:0019439,GO:0019730,GO:0019899,GO:0019904,GO:0023051,GO:0023052,GO:0023056,GO:0030154,GO:0030278,GO:0030509,GO:0030518,GO:0030520,GO:0030521,GO:0030522,GO:0030554,GO:0031047,GO:0031050,GO:0031054,GO:0031323,GO:0031324,GO:0031325,GO:0031326,GO:0031327,GO:0031328,GO:0031347,GO:0031974,GO:0031981,GO:0032101,GO:0032386,GO:0032501,GO:0032502,GO:0032553,GO:0032555,GO:0032559,GO:0032774,GO:0032870,GO:0032879,GO:0032880,GO:0032991,GO:0033143,GO:0033157,GO:0033158,GO:0033993,GO:0034470,GO:0034641,GO:0034645,GO:0034654,GO:0034655,GO:0034660,GO:0035194,GO:0035195,GO:0035196,GO:0035257,GO:0035258,GO:0035500,GO:0035556,GO:0035639,GO:0035770,GO:0036002,GO:0036094,GO:0040007,GO:0040029,GO:0042221,GO:0042306,GO:0042623,GO:0043021,GO:0043167,GO:0043168,GO:0043170,GO:0043207,GO:0043226,GO:0043227,GO:0043228,GO:0043229,GO:0043231,GO:0043232,GO:0043233,GO:0043331,GO:0043401,GO:0043484,GO:0043516,GO:0043517,GO:0043900,GO:0043903,GO:0044237,GO:0044238,GO:0044248,GO:0044249,GO:0044260,GO:0044265,GO:0044270,GO:0044271,GO:0044422,GO:0044424,GO:0044427,GO:0044428,GO:0044446,GO:0044464,GO:0044877,GO:0045069,GO:0045445,GO:0045595,GO:0045667,GO:0045892,GO:0045893,GO:0045934,GO:0045935,GO:0046332,GO:0046483,GO:0046700,GO:0046822,GO:0048024,GO:0048306,GO:0048511,GO:0048513,GO:0048518,GO:0048519,GO:0048522,GO:0048523,GO:0048545,GO:0048583,GO:0048584,GO:0048634,GO:0048641,GO:0048731,GO:0048762,GO:0048856,GO:0048869,GO:0050681,GO:0050684,GO:0050688,GO:0050789,GO:0050792,GO:0050793,GO:0050794,GO:0050896,GO:0051049,GO:0051171,GO:0051172,GO:0051173,GO:0051223,GO:0051239,GO:0051252,GO:0051253,GO:0051254,GO:0051427,GO:0051704,GO:0051707,GO:0051716,GO:0060147,GO:0060148,GO:0060255,GO:0060341,GO:0060485,GO:0060765,GO:0060964,GO:0060966,GO:0060968,GO:0061061,GO:0061614,GO:0065007,GO:0070013,GO:0070035,GO:0070201,GO:0070412,GO:0070848,GO:0070878,GO:0070887,GO:0070918,GO:0070920,GO:0071013,GO:0071310,GO:0071359,GO:0071363,GO:0071383,GO:0071396,GO:0071407,GO:0071495,GO:0071704,GO:0071772,GO:0071773,GO:0072331,GO:0072332,GO:0080090,GO:0080134,GO:0080135,GO:0090087,GO:0090304,GO:0097159,GO:0097190,GO:0097193,GO:0097367,GO:0097659,GO:0098687,GO:0140098,GO:0140110,GO:1900180,GO:1901265,GO:1901360,GO:1901361,GO:1901362,GO:1901363,GO:1901575,GO:1901576,GO:1901698,GO:1901699,GO:1901796,GO:1901798,GO:1901861,GO:1902494,GO:1902531,GO:1902533,GO:1902679,GO:1902680,GO:1903311,GO:1903506,GO:1903507,GO:1903508,GO:1903798,GO:1903800,GO:1903827,GO:1903900,GO:1904589,GO:1990841,GO:1990904,GO:2000026,GO:2000112,GO:2000113,GO:2000637,GO:2001014,GO:2001020,GO:2001022,GO:2001141	34819.9	-0.0467383	0.0357327	-1.308	0.190874	0.515206	NO	19070.2	NA	NA	NA	NA	NA	NA	NA	NA	2	FALSE	FALSE	NA	NO	0.0267133	0.152485	0.175186	22846	0.860933	0.923024	-0.0258183	0.100123	-0.257867	15294.3	0.79651	0.892911
g.2350	NA	NA	NA	14.788	-0.46889	0.78014	-0.601033	0.547818	NA	NO	725.957	NA	NA	NA	NA	NA	NA	NA	NA	2	FALSE	FALSE	NA	NO	0.276864	0.179937	1.53868	608.062	0.123883	0.26864	-0.265381	0.151499	-1.7517	843.852	0.0798247	0.227678
g.2351|g1974	STXBP1	Belongs to the STXBP unc-18 SEC1 family	GO:0000003,GO:0000149,GO:0000278,GO:0000281,GO:0000323,GO:0000902,GO:0000904,GO:0000910,GO:0001505,GO:0001775,GO:0001906,GO:0001909,GO:0001956,GO:0002064,GO:0002065,GO:0002066,GO:0002252,GO:0002263,GO:0002274,GO:0002275,GO:0002283,GO:0002366,GO:0002376,GO:0002443,GO:0002444,GO:0002446,GO:0002576,GO:0002682,GO:0002684,GO:0002694,GO:0002696,GO:0002697,GO:0002699,GO:0002703,GO:0002705,GO:0002886,GO:0002888,GO:0003006,GO:0003674,GO:0005488,GO:0005515,GO:0005575,GO:0005576,GO:0005622,GO:0005623,GO:0005634,GO:0005654,GO:0005737,GO:0005739,GO:0005764,GO:0005766,GO:0005773,GO:0005829,GO:0005856,GO:0005886,GO:0006810,GO:0006836,GO:0006887,GO:0006904,GO:0006906,GO:0006950,GO:0006952,GO:0006955,GO:0006996,GO:0007049,GO:0007154,GO:0007155,GO:0007267,GO:0007268,GO:0007269,GO:0007271,GO:0007274,GO:0007275,GO:0007276,GO:0007281,GO:0007292,GO:0007317,GO:0007399,GO:0007409,GO:0007412,GO:0007596,GO:0007599,GO:0008104,GO:0008150,GO:0009268,GO:0009314,GO:0009416,GO:0009611,GO:0009628,GO:0009653,GO:0009719,GO:0009725,GO:0009888,GO:0009987,GO:0010033,GO:0010447,GO:0010639,GO:0010646,GO:0010647,GO:0010648,GO:0010720,GO:0010807,GO:0010941,GO:0010975,GO:0010976,GO:0012505,GO:0012506,GO:0014048,GO:0014049,GO:0014070,GO:0015031,GO:0015833,GO:0016020,GO:0016043,GO:0016050,GO:0016079,GO:0016081,GO:0016082,GO:0016188,GO:0016192,GO:0016324,GO:0017075,GO:0017156,GO:0017157,GO:0017158,GO:0019897,GO:0019898,GO:0019899,GO:0019900,GO:0019901,GO:0019904,GO:0019905,GO:0019953,GO:0021700,GO:0022008,GO:0022402,GO:0022406,GO:0022412,GO:0022414,GO:0022607,GO:0022610,GO:0023051,GO:0023052,GO:0023056,GO:0023057,GO:0023061,GO:0030027,GO:0030030,GO:0030139,GO:0030141,GO:0030154,GO:0030168,GO:0030182,GO:0030348,GO:0030424,GO:0030659,GO:0030667,GO:0030707,GO:0030855,GO:0031090,GO:0031091,GO:0031175,GO:0031201,GO:0031252,GO:0031333,GO:0031338,GO:0031339,GO:0031344,GO:0031346,GO:0031410,GO:0031629,GO:0031630,GO:0031647,GO:0031974,GO:0031981,GO:0031982,GO:0032228,GO:0032229,GO:0032355,GO:0032386,GO:0032388,GO:0032501,GO:0032502,GO:0032504,GO:0032879,GO:0032890,GO:0032892,GO:0032940,GO:0032989,GO:0032990,GO:0032991,GO:0033003,GO:0033005,GO:0033006,GO:0033008,GO:0033036,GO:0033043,GO:0033267,GO:0033993,GO:0034097,GO:0034109,GO:0034341,GO:0034613,GO:0034622,GO:0035542,GO:0035544,GO:0036230,GO:0042060,GO:0042119,GO:0042221,GO:0042581,GO:0042582,GO:0042588,GO:0042589,GO:0042734,GO:0042802,GO:0042886,GO:0042981,GO:0042995,GO:0043005,GO:0043066,GO:0043067,GO:0043069,GO:0043195,GO:0043209,GO:0043226,GO:0043227,GO:0043228,GO:0043229,GO:0043231,GO:0043232,GO:0043233,GO:0043254,GO:0043269,GO:0043270,GO:0043274,GO:0043299,GO:0043300,GO:0043302,GO:0043304,GO:0043306,GO:0043312,GO:0043523,GO:0043524,GO:0043679,GO:0043900,GO:0043933,GO:0044070,GO:0044085,GO:0044087,GO:0044194,GO:0044306,GO:0044422,GO:0044424,GO:0044425,GO:0044428,GO:0044433,GO:0044444,GO:0044446,GO:0044456,GO:0044459,GO:0044463,GO:0044464,GO:0044703,GO:0045026,GO:0045055,GO:0045087,GO:0045177,GO:0045184,GO:0045202,GO:0045321,GO:0045335,GO:0045595,GO:0045597,GO:0045664,GO:0045666,GO:0045921,GO:0045956,GO:0045995,GO:0046903,GO:0046907,GO:0046928,GO:0047485,GO:0048167,GO:0048278,GO:0048284,GO:0048468,GO:0048471,GO:0048477,GO:0048489,GO:0048518,GO:0048519,GO:0048522,GO:0048523,GO:0048583,GO:0048584,GO:0048609,GO:0048666,GO:0048667,GO:0048699,GO:0048731,GO:0048786,GO:0048787,GO:0048812,GO:0048856,GO:0048858,GO:0048869,GO:0050767,GO:0050769,GO:0050773,GO:0050776,GO:0050778,GO:0050789,GO:0050793,GO:0050794,GO:0050804,GO:0050805,GO:0050806,GO:0050817,GO:0050821,GO:0050865,GO:0050867,GO:0050878,GO:0050896,GO:0051046,GO:0051047,GO:0051049,GO:0051050,GO:0051051,GO:0051094,GO:0051128,GO:0051129,GO:0051130,GO:0051179,GO:0051234,GO:0051239,GO:0051240,GO:0051301,GO:0051588,GO:0051590,GO:0051640,GO:0051641,GO:0051648,GO:0051649,GO:0051650,GO:0051656,GO:0051704,GO:0051716,GO:0051952,GO:0051954,GO:0051955,GO:0051957,GO:0051960,GO:0051962,GO:0051966,GO:0051968,GO:0060281,GO:0060284,GO:0060292,GO:0060341,GO:0060429,GO:0060548,GO:0060627,GO:0061024,GO:0061025,GO:0061564,GO:0061640,GO:0065003,GO:0065007,GO:0065008,GO:0070013,GO:0070527,GO:0070727,GO:0070820,GO:0070887,GO:0071310,GO:0071345,GO:0071346,GO:0071702,GO:0071705,GO:0071840,GO:0071944,GO:0072657,GO:0072659,GO:0090174,GO:0097060,GO:0097458,GO:0097479,GO:0097480,GO:0097708,GO:0098588,GO:0098590,GO:0098609,GO:0098693,GO:0098793,GO:0098794,GO:0098796,GO:0098805,GO:0098888,GO:0098891,GO:0098916,GO:0099003,GO:0099011,GO:0099177,GO:0099243,GO:0099500,GO:0099503,GO:0099504,GO:0099525,GO:0099536,GO:0099537,GO:0099643,GO:0106020,GO:0106022,GO:0120025,GO:0120035,GO:0120036,GO:0120038,GO:0120039,GO:0140029,GO:0140056,GO:0150034,GO:1900006,GO:1901214,GO:1901215,GO:1901700,GO:1902803,GO:1902875,GO:1903047,GO:1903294,GO:1903296,GO:1903305,GO:1903307,GO:1903429,GO:1903530,GO:1903532,GO:1903793,GO:1904580,GO:1905879,GO:1990504,GO:1990778,GO:2000026,GO:2000241,GO:2000300	118.539	1.49302	0.334764	4.45993	8.19854e-06	NA	UP	433.468	0.152288	0.134592	1.13148	0.257853	0.0536175	0.816884	0	0	2	TRUE	TRUE	0.316932	NO	0.187788	0.204009	0.920489	421.974	0.357317	0.542007	0.124928	0.179098	0.697543	444.961	0.485463	0.678494
OpG.947|g1974	STXBP1	Belongs to the STXBP unc-18 SEC1 family	GO:0000003,GO:0000149,GO:0000278,GO:0000281,GO:0000323,GO:0000902,GO:0000904,GO:0000910,GO:0001505,GO:0001775,GO:0001906,GO:0001909,GO:0001956,GO:0002064,GO:0002065,GO:0002066,GO:0002252,GO:0002263,GO:0002274,GO:0002275,GO:0002283,GO:0002366,GO:0002376,GO:0002443,GO:0002444,GO:0002446,GO:0002576,GO:0002682,GO:0002684,GO:0002694,GO:0002696,GO:0002697,GO:0002699,GO:0002703,GO:0002705,GO:0002886,GO:0002888,GO:0003006,GO:0003674,GO:0005488,GO:0005515,GO:0005575,GO:0005576,GO:0005622,GO:0005623,GO:0005634,GO:0005654,GO:0005737,GO:0005739,GO:0005764,GO:0005766,GO:0005773,GO:0005829,GO:0005856,GO:0005886,GO:0006810,GO:0006836,GO:0006887,GO:0006904,GO:0006906,GO:0006950,GO:0006952,GO:0006955,GO:0006996,GO:0007049,GO:0007154,GO:0007155,GO:0007267,GO:0007268,GO:0007269,GO:0007271,GO:0007274,GO:0007275,GO:0007276,GO:0007281,GO:0007292,GO:0007317,GO:0007399,GO:0007409,GO:0007412,GO:0007596,GO:0007599,GO:0008104,GO:0008150,GO:0009268,GO:0009314,GO:0009416,GO:0009611,GO:0009628,GO:0009653,GO:0009719,GO:0009725,GO:0009888,GO:0009987,GO:0010033,GO:0010447,GO:0010639,GO:0010646,GO:0010647,GO:0010648,GO:0010720,GO:0010807,GO:0010941,GO:0010975,GO:0010976,GO:0012505,GO:0012506,GO:0014048,GO:0014049,GO:0014070,GO:0015031,GO:0015833,GO:0016020,GO:0016043,GO:0016050,GO:0016079,GO:0016081,GO:0016082,GO:0016188,GO:0016192,GO:0016324,GO:0017075,GO:0017156,GO:0017157,GO:0017158,GO:0019897,GO:0019898,GO:0019899,GO:0019900,GO:0019901,GO:0019904,GO:0019905,GO:0019953,GO:0021700,GO:0022008,GO:0022402,GO:0022406,GO:0022412,GO:0022414,GO:0022607,GO:0022610,GO:0023051,GO:0023052,GO:0023056,GO:0023057,GO:0023061,GO:0030027,GO:0030030,GO:0030139,GO:0030141,GO:0030154,GO:0030168,GO:0030182,GO:0030348,GO:0030424,GO:0030659,GO:0030667,GO:0030707,GO:0030855,GO:0031090,GO:0031091,GO:0031175,GO:0031201,GO:0031252,GO:0031333,GO:0031338,GO:0031339,GO:0031344,GO:0031346,GO:0031410,GO:0031629,GO:0031630,GO:0031647,GO:0031974,GO:0031981,GO:0031982,GO:0032228,GO:0032229,GO:0032355,GO:0032386,GO:0032388,GO:0032501,GO:0032502,GO:0032504,GO:0032879,GO:0032890,GO:0032892,GO:0032940,GO:0032989,GO:0032990,GO:0032991,GO:0033003,GO:0033005,GO:0033006,GO:0033008,GO:0033036,GO:0033043,GO:0033267,GO:0033993,GO:0034097,GO:0034109,GO:0034341,GO:0034613,GO:0034622,GO:0035542,GO:0035544,GO:0036230,GO:0042060,GO:0042119,GO:0042221,GO:0042581,GO:0042582,GO:0042588,GO:0042589,GO:0042734,GO:0042802,GO:0042886,GO:0042981,GO:0042995,GO:0043005,GO:0043066,GO:0043067,GO:0043069,GO:0043195,GO:0043209,GO:0043226,GO:0043227,GO:0043228,GO:0043229,GO:0043231,GO:0043232,GO:0043233,GO:0043254,GO:0043269,GO:0043270,GO:0043274,GO:0043299,GO:0043300,GO:0043302,GO:0043304,GO:0043306,GO:0043312,GO:0043523,GO:0043524,GO:0043679,GO:0043900,GO:0043933,GO:0044070,GO:0044085,GO:0044087,GO:0044194,GO:0044306,GO:0044422,GO:0044424,GO:0044425,GO:0044428,GO:0044433,GO:0044444,GO:0044446,GO:0044456,GO:0044459,GO:0044463,GO:0044464,GO:0044703,GO:0045026,GO:0045055,GO:0045087,GO:0045177,GO:0045184,GO:0045202,GO:0045321,GO:0045335,GO:0045595,GO:0045597,GO:0045664,GO:0045666,GO:0045921,GO:0045956,GO:0045995,GO:0046903,GO:0046907,GO:0046928,GO:0047485,GO:0048167,GO:0048278,GO:0048284,GO:0048468,GO:0048471,GO:0048477,GO:0048489,GO:0048518,GO:0048519,GO:0048522,GO:0048523,GO:0048583,GO:0048584,GO:0048609,GO:0048666,GO:0048667,GO:0048699,GO:0048731,GO:0048786,GO:0048787,GO:0048812,GO:0048856,GO:0048858,GO:0048869,GO:0050767,GO:0050769,GO:0050773,GO:0050776,GO:0050778,GO:0050789,GO:0050793,GO:0050794,GO:0050804,GO:0050805,GO:0050806,GO:0050817,GO:0050821,GO:0050865,GO:0050867,GO:0050878,GO:0050896,GO:0051046,GO:0051047,GO:0051049,GO:0051050,GO:0051051,GO:0051094,GO:0051128,GO:0051129,GO:0051130,GO:0051179,GO:0051234,GO:0051239,GO:0051240,GO:0051301,GO:0051588,GO:0051590,GO:0051640,GO:0051641,GO:0051648,GO:0051649,GO:0051650,GO:0051656,GO:0051704,GO:0051716,GO:0051952,GO:0051954,GO:0051955,GO:0051957,GO:0051960,GO:0051962,GO:0051966,GO:0051968,GO:0060281,GO:0060284,GO:0060292,GO:0060341,GO:0060429,GO:0060548,GO:0060627,GO:0061024,GO:0061025,GO:0061564,GO:0061640,GO:0065003,GO:0065007,GO:0065008,GO:0070013,GO:0070527,GO:0070727,GO:0070820,GO:0070887,GO:0071310,GO:0071345,GO:0071346,GO:0071702,GO:0071705,GO:0071840,GO:0071944,GO:0072657,GO:0072659,GO:0090174,GO:0097060,GO:0097458,GO:0097479,GO:0097480,GO:0097708,GO:0098588,GO:0098590,GO:0098609,GO:0098693,GO:0098793,GO:0098794,GO:0098796,GO:0098805,GO:0098888,GO:0098891,GO:0098916,GO:0099003,GO:0099011,GO:0099177,GO:0099243,GO:0099500,GO:0099503,GO:0099504,GO:0099525,GO:0099536,GO:0099537,GO:0099643,GO:0106020,GO:0106022,GO:0120025,GO:0120035,GO:0120036,GO:0120038,GO:0120039,GO:0140029,GO:0140056,GO:0150034,GO:1900006,GO:1901214,GO:1901215,GO:1901700,GO:1902803,GO:1902875,GO:1903047,GO:1903294,GO:1903296,GO:1903305,GO:1903307,GO:1903429,GO:1903530,GO:1903532,GO:1903793,GO:1904580,GO:1905879,GO:1990504,GO:1990778,GO:2000026,GO:2000241,GO:2000300	305.476	-0.238292	0.163585	-1.45668	0.145204	NA	NO	1032.09	-0.344932	0.0990801	-3.48135	0.000498899	0.0492354	0.824399	0	0	2	TRUE	TRUE	0.00402907	NO	-0.364969	0.134057	-2.7225	1343.8	0.00647899	0.0341077	-0.32081	0.147089	-2.18105	720.392	0.0291794	0.118023
OpG.948|g1975	NA	Belongs to the STXBP unc-18 SEC1 family	NA	5039.07	-0.150182	0.053785	-2.79226	0.00523411	0.0976733	NO	4241.4	NA	NA	NA	NA	NA	NA	NA	NA	2	FALSE	FALSE	NA	NO	0.312002	0.142558	2.1886	4729.35	0.028626	0.0989965	-0.0302346	0.100348	-0.301298	3753.46	0.763188	0.872808
OpG.949|g1976	MED11	mediator of RNA polymerase II transcription subunit	GO:0000151,GO:0003674,GO:0003824,GO:0004842,GO:0005575,GO:0005622,GO:0005623,GO:0005634,GO:0005654,GO:0006139,GO:0006351,GO:0006355,GO:0006357,GO:0006464,GO:0006725,GO:0006807,GO:0008150,GO:0008152,GO:0009058,GO:0009059,GO:0009889,GO:0009987,GO:0010467,GO:0010468,GO:0010556,GO:0016070,GO:0016567,GO:0016592,GO:0016740,GO:0018130,GO:0019219,GO:0019222,GO:0019438,GO:0019538,GO:0019787,GO:0031323,GO:0031326,GO:0031974,GO:0031981,GO:0032446,GO:0032774,GO:0032991,GO:0034641,GO:0034645,GO:0034654,GO:0036211,GO:0043170,GO:0043226,GO:0043227,GO:0043229,GO:0043231,GO:0043233,GO:0043412,GO:0044237,GO:0044238,GO:0044249,GO:0044260,GO:0044267,GO:0044271,GO:0044422,GO:0044424,GO:0044428,GO:0044446,GO:0044451,GO:0044464,GO:0046483,GO:0050789,GO:0050794,GO:0051171,GO:0051252,GO:0060255,GO:0061630,GO:0061659,GO:0065007,GO:0070013,GO:0070647,GO:0071704,GO:0080090,GO:0090304,GO:0097659,GO:0140096,GO:1901360,GO:1901362,GO:1901564,GO:1901576,GO:1902494,GO:1903506,GO:1990234,GO:2000112,GO:2001141	2989.84	-0.0196777	0.0613052	-0.320979	0.748226	0.901353	NO	2629.04	0.185385	0.0711446	2.60575	0.00916728	0.479652	0.48858	0	0	2	TRUE	TRUE	0.0341738	NO	0.104212	0.137109	0.760065	2141.25	0.447216	0.624561	0.215294	0.0832256	2.58687	3116.83	0.00968522	0.0566087
OpG.950|g1977	NA	NA	NA	26713.1	0.0485024	0.0476673	1.01752	0.308907	0.634468	NO	23732.4	0.436567	0.203723	2.14294	0.0321177	4.3864	0.0362267	0.0652102	77.2023	2	TRUE	TRUE	0.0804402	NO	0.669097	0.17425	3.83986	24060.1	0.000123102	0.00161254	0.258082	0.0902765	2.85879	23404.6	0.00425254	0.0316156
OpG.951|g1978	BCKDHB	Branched chain keto acid dehydrogenase E1, beta polypeptide	GO:0003674,GO:0003824,GO:0003826,GO:0003863,GO:0005488,GO:0005575,GO:0005622,GO:0005623,GO:0005737,GO:0005739,GO:0005740,GO:0005743,GO:0005759,GO:0005947,GO:0006082,GO:0006139,GO:0006163,GO:0006164,GO:0006520,GO:0006637,GO:0006725,GO:0006732,GO:0006753,GO:0006790,GO:0006793,GO:0006796,GO:0006807,GO:0007584,GO:0008150,GO:0008152,GO:0009056,GO:0009058,GO:0009063,GO:0009081,GO:0009083,GO:0009108,GO:0009117,GO:0009150,GO:0009152,GO:0009165,GO:0009259,GO:0009260,GO:0009605,GO:0009719,GO:0009725,GO:0009889,GO:0009891,GO:0009893,GO:0009987,GO:0009991,GO:0010033,GO:0010243,GO:0010565,GO:0014070,GO:0014074,GO:0016020,GO:0016054,GO:0016491,GO:0016624,GO:0016903,GO:0017086,GO:0018130,GO:0019216,GO:0019217,GO:0019222,GO:0019438,GO:0019637,GO:0019693,GO:0019752,GO:0019866,GO:0030062,GO:0031090,GO:0031323,GO:0031325,GO:0031326,GO:0031328,GO:0031667,GO:0031960,GO:0031966,GO:0031967,GO:0031974,GO:0031975,GO:0032991,GO:0033865,GO:0033866,GO:0033875,GO:0033993,GO:0034030,GO:0034032,GO:0034033,GO:0034641,GO:0034654,GO:0035337,GO:0035383,GO:0035384,GO:0042221,GO:0042304,GO:0043226,GO:0043227,GO:0043229,GO:0043231,GO:0043233,GO:0043436,GO:0043603,GO:0043604,GO:0044237,GO:0044238,GO:0044248,GO:0044249,GO:0044271,GO:0044272,GO:0044281,GO:0044282,GO:0044422,GO:0044424,GO:0044429,GO:0044444,GO:0044446,GO:0044464,GO:0044877,GO:0045239,GO:0045240,GO:0045723,GO:0045834,GO:0045923,GO:0046390,GO:0046395,GO:0046483,GO:0046683,GO:0046889,GO:0046890,GO:0046949,GO:0048518,GO:0048522,GO:0048545,GO:0048580,GO:0048582,GO:0050789,GO:0050793,GO:0050794,GO:0050896,GO:0051094,GO:0051186,GO:0051188,GO:0051239,GO:0051240,GO:0051384,GO:0051591,GO:0055086,GO:0055114,GO:0061062,GO:0061063,GO:0062012,GO:0062013,GO:0065007,GO:0070013,GO:0071616,GO:0071704,GO:0072521,GO:0072522,GO:0080090,GO:0090407,GO:0098798,GO:1901135,GO:1901137,GO:1901293,GO:1901360,GO:1901362,GO:1901564,GO:1901565,GO:1901566,GO:1901568,GO:1901570,GO:1901575,GO:1901576,GO:1901698,GO:1901700,GO:1902494,GO:1990204,GO:2000026	1269.18	0.220366	0.0942561	2.33795	0.0193899	0.177529	UP	2977.78	0.346018	0.118487	2.92029	0.00349702	2.80146	0.0941787	0.0183756	64.3043	2	TRUE	TRUE	0.0170729	NO	0.481322	0.118199	4.07213	2503.69	4.65855e-05	0.000742791	0.242258	0.0801857	3.02121	3451.86	0.0025177	0.0223474
OpG.952|g1979	SNRPD1	spliceosomal snRNP assembly	GO:0000243,GO:0000245,GO:0000375,GO:0000377,GO:0000387,GO:0000398,GO:0003674,GO:0003676,GO:0003723,GO:0005488,GO:0005575,GO:0005622,GO:0005623,GO:0005634,GO:0005654,GO:0005681,GO:0005682,GO:0005684,GO:0005685,GO:0005686,GO:0005687,GO:0005689,GO:0005737,GO:0005829,GO:0006139,GO:0006396,GO:0006397,GO:0006725,GO:0006807,GO:0006810,GO:0006913,GO:0008150,GO:0008152,GO:0008380,GO:0009987,GO:0010467,GO:0016043,GO:0016070,GO:0016071,GO:0022607,GO:0022613,GO:0022618,GO:0030532,GO:0031974,GO:0031981,GO:0032991,GO:0034622,GO:0034641,GO:0034708,GO:0034709,GO:0034715,GO:0034719,GO:0035770,GO:0036464,GO:0043021,GO:0043170,GO:0043186,GO:0043226,GO:0043227,GO:0043228,GO:0043229,GO:0043231,GO:0043232,GO:0043233,GO:0043933,GO:0044085,GO:0044237,GO:0044238,GO:0044422,GO:0044424,GO:0044428,GO:0044444,GO:0044446,GO:0044464,GO:0044877,GO:0045495,GO:0046483,GO:0046907,GO:0051169,GO:0051170,GO:0051179,GO:0051234,GO:0051641,GO:0051649,GO:0060293,GO:0065003,GO:0070013,GO:0070990,GO:0071007,GO:0071010,GO:0071011,GO:0071013,GO:0071704,GO:0071826,GO:0071840,GO:0090304,GO:0097159,GO:0097525,GO:0097526,GO:0120114,GO:1901360,GO:1901363,GO:1902494,GO:1990234,GO:1990446,GO:1990904	13644.3	-0.047376	0.0520283	-0.910582	0.362515	0.679183	NO	11317.8	0.268168	0.0677092	3.96058	7.47682e-05	0.265209	0.606564	0	0	2	TRUE	TRUE	0.000922236	NO	0.3111	0.107399	2.89668	10146	0.00377132	0.0228525	0.239847	0.087228	2.74966	12489.5	0.00596571	0.0403297
OpG.953|g1980	AMFR	BAT3 complex binding	GO:0000166,GO:0000209,GO:0002020,GO:0003008,GO:0003674,GO:0003824,GO:0004842,GO:0005488,GO:0005515,GO:0005575,GO:0005622,GO:0005623,GO:0005634,GO:0005737,GO:0005783,GO:0005789,GO:0005794,GO:0005886,GO:0005887,GO:0006457,GO:0006464,GO:0006508,GO:0006511,GO:0006517,GO:0006807,GO:0006950,GO:0006986,GO:0007154,GO:0007165,GO:0007568,GO:0007610,GO:0007611,GO:0008150,GO:0008152,GO:0009056,GO:0009057,GO:0009100,GO:0009987,GO:0010033,GO:0010243,GO:0010498,GO:0010941,GO:0012505,GO:0016020,GO:0016021,GO:0016043,GO:0016567,GO:0016740,GO:0019538,GO:0019787,GO:0019899,GO:0019941,GO:0022607,GO:0023052,GO:0030163,GO:0030176,GO:0030424,GO:0030425,GO:0030426,GO:0030427,GO:0030433,GO:0030674,GO:0030968,GO:0031224,GO:0031226,GO:0031227,GO:0031984,GO:0032092,GO:0032446,GO:0032501,GO:0032502,GO:0032991,GO:0033267,GO:0033554,GO:0034450,GO:0034620,GO:0034976,GO:0035264,GO:0035966,GO:0035967,GO:0036094,GO:0036211,GO:0036477,GO:0036503,GO:0036507,GO:0036508,GO:0036513,GO:0038023,GO:0040007,GO:0042175,GO:0042221,GO:0042802,GO:0042995,GO:0043005,GO:0043025,GO:0043161,GO:0043167,GO:0043169,GO:0043170,GO:0043226,GO:0043227,GO:0043229,GO:0043231,GO:0043393,GO:0043412,GO:0043632,GO:0043933,GO:0044085,GO:0044093,GO:0044237,GO:0044238,GO:0044248,GO:0044257,GO:0044260,GO:0044265,GO:0044267,GO:0044297,GO:0044322,GO:0044422,GO:0044424,GO:0044425,GO:0044432,GO:0044444,GO:0044446,GO:0044459,GO:0044463,GO:0044464,GO:0044877,GO:0046872,GO:0048471,GO:0048589,GO:0050789,GO:0050794,GO:0050877,GO:0050890,GO:0050896,GO:0051087,GO:0051098,GO:0051099,GO:0051259,GO:0051603,GO:0051716,GO:0051865,GO:0060089,GO:0060090,GO:0061630,GO:0061659,GO:0065003,GO:0065007,GO:0065009,GO:0070647,GO:0070887,GO:0070936,GO:0071310,GO:0071704,GO:0071840,GO:0071944,GO:0097159,GO:0097447,GO:0097458,GO:0098796,GO:0098827,GO:0120025,GO:0120038,GO:0140096,GO:0150034,GO:1901135,GO:1901214,GO:1901265,GO:1901363,GO:1901564,GO:1901565,GO:1901575,GO:1901698,GO:1904288,GO:1904380,GO:1990381	15869	-0.126107	0.0431433	-2.92297	0.00346705	0.0857697	NO	9114.01	0.248055	0.174875	1.41847	0.156054	2.82311	0.0929164	0.0422592	64.578	2	TRUE	TRUE	0.230551	NO	0.475181	0.199771	2.37863	8000.14	0.0173771	0.0700345	0.11341	0.0803194	1.41199	10227.9	0.157953	0.346969
OpG.953|g1981	AMFR	BAT3 complex binding	GO:0000166,GO:0000209,GO:0002020,GO:0003008,GO:0003674,GO:0003824,GO:0004842,GO:0005488,GO:0005515,GO:0005575,GO:0005622,GO:0005623,GO:0005634,GO:0005737,GO:0005783,GO:0005789,GO:0005794,GO:0005886,GO:0005887,GO:0006457,GO:0006464,GO:0006508,GO:0006511,GO:0006517,GO:0006807,GO:0006950,GO:0006986,GO:0007154,GO:0007165,GO:0007568,GO:0007610,GO:0007611,GO:0008150,GO:0008152,GO:0009056,GO:0009057,GO:0009100,GO:0009987,GO:0010033,GO:0010243,GO:0010498,GO:0010941,GO:0012505,GO:0016020,GO:0016021,GO:0016043,GO:0016567,GO:0016740,GO:0019538,GO:0019787,GO:0019899,GO:0019941,GO:0022607,GO:0023052,GO:0030163,GO:0030176,GO:0030424,GO:0030425,GO:0030426,GO:0030427,GO:0030433,GO:0030674,GO:0030968,GO:0031224,GO:0031226,GO:0031227,GO:0031984,GO:0032092,GO:0032446,GO:0032501,GO:0032502,GO:0032991,GO:0033267,GO:0033554,GO:0034450,GO:0034620,GO:0034976,GO:0035264,GO:0035966,GO:0035967,GO:0036094,GO:0036211,GO:0036477,GO:0036503,GO:0036507,GO:0036508,GO:0036513,GO:0038023,GO:0040007,GO:0042175,GO:0042221,GO:0042802,GO:0042995,GO:0043005,GO:0043025,GO:0043161,GO:0043167,GO:0043169,GO:0043170,GO:0043226,GO:0043227,GO:0043229,GO:0043231,GO:0043393,GO:0043412,GO:0043632,GO:0043933,GO:0044085,GO:0044093,GO:0044237,GO:0044238,GO:0044248,GO:0044257,GO:0044260,GO:0044265,GO:0044267,GO:0044297,GO:0044322,GO:0044422,GO:0044424,GO:0044425,GO:0044432,GO:0044444,GO:0044446,GO:0044459,GO:0044463,GO:0044464,GO:0044877,GO:0046872,GO:0048471,GO:0048589,GO:0050789,GO:0050794,GO:0050877,GO:0050890,GO:0050896,GO:0051087,GO:0051098,GO:0051099,GO:0051259,GO:0051603,GO:0051716,GO:0051865,GO:0060089,GO:0060090,GO:0061630,GO:0061659,GO:0065003,GO:0065007,GO:0065009,GO:0070647,GO:0070887,GO:0070936,GO:0071310,GO:0071704,GO:0071840,GO:0071944,GO:0097159,GO:0097447,GO:0097458,GO:0098796,GO:0098827,GO:0120025,GO:0120038,GO:0140096,GO:0150034,GO:1901135,GO:1901214,GO:1901265,GO:1901363,GO:1901564,GO:1901565,GO:1901575,GO:1901698,GO:1904288,GO:1904380,GO:1990381	123.741	0.0474375	0.230114	0.206147	0.836676	NA	NO	109.089	0.459927	0.193654	2.375	0.0175492	0.0681623	0.794031	0	0	2	TRUE	TRUE	0.0539746	NO	0.411819	0.267311	1.5406	142.036	0.123414	0.267987	0.513062	0.280932	1.82628	76.1427	0.0678074	0.205839
g.2353|g1982	CCDC12	Coiled-coil domain containing 12	NA	6771.18	-0.0606448	0.0556194	-1.09035	0.275557	0.605081	NO	7381.69	0.132604	0.0691766	1.91689	0.0552524	0.118353	0.730828	0	0	2	TRUE	TRUE	0.116481	NO	0.102219	0.112187	0.911154	6391.43	0.362214	0.547094	0.151244	0.08787	1.72122	8371.95	0.0852106	0.237113
g.2354|g1983	NA	NA	NA	106.693	-0.0202059	0.283306	-0.071322	0.943141	NA	NO	227.201	NA	NA	NA	NA	NA	NA	NA	NA	2	FALSE	FALSE	NA	NO	-0.403709	0.412778	-0.978031	83.1203	0.328059	0.513439	1.09266	0.202542	5.39475	371.283	6.86207e-08	3.46167e-06
OpG.955|g1984	SLC12A9	potassium:chloride symporter activity	GO:0003674,GO:0005215,GO:0005575,GO:0006810,GO:0006811,GO:0006812,GO:0006813,GO:0006820,GO:0006821,GO:0008150,GO:0008324,GO:0008509,GO:0009987,GO:0015075,GO:0015077,GO:0015079,GO:0015103,GO:0015108,GO:0015291,GO:0015293,GO:0015294,GO:0015296,GO:0015318,GO:0015377,GO:0015379,GO:0015672,GO:0015698,GO:0016020,GO:0016021,GO:0022804,GO:0022857,GO:0022890,GO:0030001,GO:0031224,GO:0034220,GO:0044425,GO:0046873,GO:0051179,GO:0051234,GO:0055085,GO:0071804,GO:0071805,GO:0098655,GO:0098656,GO:0098660,GO:0098661,GO:0098662,GO:1902476	3413.04	0.0063193	0.0679426	0.0930094	0.925896	0.974883	NO	1089.86	0.333522	0.107707	3.09657	0.00195774	0.113777	0.735884	0	0	2	TRUE	TRUE	0.0111745	NO	0.369764	0.152134	2.43051	1206.82	0.0150776	0.0631198	0.297103	0.152508	1.94811	972.906	0.0514015	0.171747
g.2355|GSOIDG00009242001	NA	NA	NA	235.719	-0.317237	0.256354	-1.23749	0.215904	NA	NO	316.409	0.336147	0.137339	2.44758	0.014382	0.000313562	0.985872	0	0	2	TRUE	TRUE	0.0471341	NO	0.33961	0.238967	1.42116	239.937	0.155271	0.313578	0.334439	0.167823	1.9928	392.882	0.0462832	0.160004
g.2355|g1985	POLE4	DNA-directed DNA polymerase activity	GO:0000082,GO:0000123,GO:0000228,GO:0000278,GO:0003674,GO:0003676,GO:0003677,GO:0003824,GO:0003887,GO:0005488,GO:0005515,GO:0005575,GO:0005622,GO:0005623,GO:0005634,GO:0005654,GO:0005671,GO:0005694,GO:0006139,GO:0006259,GO:0006325,GO:0006464,GO:0006473,GO:0006475,GO:0006725,GO:0006807,GO:0006950,GO:0006974,GO:0006996,GO:0007049,GO:0008150,GO:0008152,GO:0008622,GO:0009058,GO:0009059,GO:0009987,GO:0016043,GO:0016569,GO:0016570,GO:0016573,GO:0016740,GO:0016772,GO:0016779,GO:0018130,GO:0018193,GO:0018205,GO:0018393,GO:0018394,GO:0019438,GO:0019538,GO:0022402,GO:0031248,GO:0031974,GO:0031981,GO:0032991,GO:0033554,GO:0034061,GO:0034641,GO:0034645,GO:0034654,GO:0036211,GO:0042575,GO:0043170,GO:0043226,GO:0043227,GO:0043228,GO:0043229,GO:0043231,GO:0043232,GO:0043233,GO:0043412,GO:0043543,GO:0043966,GO:0044237,GO:0044238,GO:0044249,GO:0044260,GO:0044267,GO:0044271,GO:0044422,GO:0044424,GO:0044427,GO:0044428,GO:0044446,GO:0044451,GO:0044454,GO:0044464,GO:0044770,GO:0044772,GO:0044843,GO:0046483,GO:0046982,GO:0046983,GO:0050896,GO:0051276,GO:0051716,GO:0061695,GO:0070013,GO:0071704,GO:0071840,GO:0071897,GO:0090304,GO:0097159,GO:0140097,GO:1901360,GO:1901362,GO:1901363,GO:1901564,GO:1901576,GO:1902493,GO:1902494,GO:1902562,GO:1903047,GO:1990234	157.248	0.331831	0.22079	1.50293	0.132858	NA	NO	87.793	NA	NA	NA	NA	NA	NA	NA	NA	1	FALSE	FALSE	NA	NO	0.412471	0.312616	1.31942	139.633	0.187029	0.355512	0.711219	0.483412	1.47125	35.9526	0.141224	0.323325
g.2358|g1987	IFT80	cilium assembly	GO:0001501,GO:0001503,GO:0001649,GO:0002062,GO:0002119,GO:0002164,GO:0003674,GO:0005198,GO:0005575,GO:0005622,GO:0005623,GO:0005737,GO:0005813,GO:0005815,GO:0005856,GO:0005929,GO:0006810,GO:0006928,GO:0006935,GO:0006996,GO:0007017,GO:0007018,GO:0007154,GO:0007165,GO:0007166,GO:0007224,GO:0007275,GO:0008150,GO:0008285,GO:0008589,GO:0009593,GO:0009605,GO:0009653,GO:0009791,GO:0009887,GO:0009888,GO:0009966,GO:0009967,GO:0009968,GO:0009987,GO:0010035,GO:0010646,GO:0010647,GO:0010648,GO:0010970,GO:0015630,GO:0016043,GO:0017015,GO:0022607,GO:0023051,GO:0023052,GO:0023056,GO:0023057,GO:0030030,GO:0030031,GO:0030111,GO:0030154,GO:0030178,GO:0030512,GO:0030705,GO:0030990,GO:0030992,GO:0031503,GO:0032501,GO:0032502,GO:0032991,GO:0035735,GO:0036064,GO:0040008,GO:0040011,GO:0040012,GO:0040014,GO:0040017,GO:0040018,GO:0040024,GO:0042073,GO:0042127,GO:0042221,GO:0042330,GO:0042995,GO:0043226,GO:0043228,GO:0043229,GO:0043232,GO:0043327,GO:0044085,GO:0044422,GO:0044424,GO:0044430,GO:0044441,GO:0044446,GO:0044463,GO:0044464,GO:0044782,GO:0045880,GO:0045927,GO:0046907,GO:0048513,GO:0048518,GO:0048519,GO:0048520,GO:0048522,GO:0048523,GO:0048583,GO:0048584,GO:0048585,GO:0048638,GO:0048639,GO:0048705,GO:0048731,GO:0048856,GO:0048869,GO:0050678,GO:0050680,GO:0050789,GO:0050793,GO:0050794,GO:0050795,GO:0050896,GO:0051094,GO:0051179,GO:0051216,GO:0051234,GO:0051239,GO:0051240,GO:0051606,GO:0051641,GO:0051649,GO:0051716,GO:0060271,GO:0060348,GO:0060349,GO:0061448,GO:0065007,GO:0070925,GO:0071840,GO:0090092,GO:0090101,GO:0090287,GO:0090288,GO:0090325,GO:0090326,GO:0097542,GO:0097730,GO:0099111,GO:0120025,GO:0120031,GO:0120036,GO:0120038,GO:1903844,GO:1903845,GO:1905515,GO:2000050,GO:2000051	5244.25	-0.0631205	0.0549943	-1.14776	0.251066	0.579872	NO	1425.68	0.412362	0.215702	1.91172	0.0559122	3.46874	0.0625389	0.0663105	71.1711	2	TRUE	TRUE	0.117472	NO	0.635797	0.173609	3.66223	2079.66	0.000250026	0.00279287	0.204125	0.153558	1.3293	771.705	0.183748	0.379844
g.2379|g2002	TK1	Thymidine kinase	GO:0000003,GO:0000166,GO:0001889,GO:0003674,GO:0003824,GO:0004797,GO:0005488,GO:0005515,GO:0005524,GO:0005575,GO:0005622,GO:0005623,GO:0005737,GO:0005829,GO:0006139,GO:0006213,GO:0006259,GO:0006725,GO:0006753,GO:0006793,GO:0006796,GO:0006807,GO:0007275,GO:0007567,GO:0008144,GO:0008150,GO:0008152,GO:0008270,GO:0008283,GO:0008655,GO:0009058,GO:0009059,GO:0009116,GO:0009117,GO:0009120,GO:0009123,GO:0009124,GO:0009157,GO:0009162,GO:0009163,GO:0009165,GO:0009605,GO:0009636,GO:0009719,GO:0009725,GO:0009790,GO:0009792,GO:0009987,GO:0009991,GO:0010033,GO:0010035,GO:0010038,GO:0014070,GO:0014855,GO:0014856,GO:0016043,GO:0016301,GO:0016310,GO:0016740,GO:0016772,GO:0017076,GO:0018130,GO:0019136,GO:0019205,GO:0019206,GO:0019438,GO:0019637,GO:0022414,GO:0022607,GO:0030554,GO:0031667,GO:0031960,GO:0032501,GO:0032502,GO:0032504,GO:0032553,GO:0032555,GO:0032559,GO:0033002,GO:0033993,GO:0034404,GO:0034641,GO:0034645,GO:0034654,GO:0035295,GO:0035639,GO:0036094,GO:0042221,GO:0042493,GO:0042802,GO:0043094,GO:0043097,GO:0043167,GO:0043168,GO:0043169,GO:0043170,GO:0043174,GO:0043933,GO:0044085,GO:0044237,GO:0044238,GO:0044249,GO:0044260,GO:0044271,GO:0044281,GO:0044283,GO:0044424,GO:0044444,GO:0044464,GO:0044703,GO:0044706,GO:0046104,GO:0046125,GO:0046134,GO:0046483,GO:0046688,GO:0046872,GO:0046914,GO:0048513,GO:0048545,GO:0048565,GO:0048609,GO:0048731,GO:0048732,GO:0048856,GO:0050896,GO:0051259,GO:0051260,GO:0051262,GO:0051289,GO:0051384,GO:0051414,GO:0051704,GO:0055086,GO:0055123,GO:0060138,GO:0061008,GO:0065003,GO:0071704,GO:0071840,GO:0071897,GO:0072527,GO:0072528,GO:0090304,GO:0090407,GO:0097159,GO:0097305,GO:0097367,GO:1901135,GO:1901137,GO:1901265,GO:1901293,GO:1901360,GO:1901362,GO:1901363,GO:1901564,GO:1901566,GO:1901576,GO:1901654,GO:1901657,GO:1901659,GO:1901700	3284.71	0.0230275	0.0635792	0.362186	0.717213	0.884786	NO	2828.41	0.16513	0.0769021	2.14728	0.0317709	0.719162	0.396419	0	0	2	TRUE	TRUE	0.079921	NO	0.283776	0.159649	1.7775	2311.14	0.0754862	0.191448	0.129284	0.0877538	1.47325	3345.67	0.140683	0.322525
OpG.957|g1994	TSSC1	tumor suppressing subtransferable candidate 1	GO:0003674,GO:0005575,GO:0005622,GO:0005623,GO:0005737,GO:0008150,GO:0032386,GO:0032388,GO:0032879,GO:0040012,GO:0040017,GO:0044424,GO:0044464,GO:0046662,GO:0048518,GO:0048520,GO:0050789,GO:0050795,GO:0051049,GO:0051050,GO:0051239,GO:0051240,GO:0060341,GO:0065007,GO:0090325,GO:0090326,GO:1901046,GO:1903649,GO:1903651,GO:1904809,GO:1904811,GO:2000241,GO:2000243	2135.12	0.168335	0.0661215	2.54584	0.0109015	0.141326	NO	2669.78	0.244408	0.0792525	3.08391	0.002043	1.24369	0.264761	0.00277651	19.5941	2	TRUE	TRUE	0.0114916	NO	0.356937	0.127151	2.80719	2571.52	0.00499752	0.0283586	0.188591	0.0813627	2.31791	2768.04	0.0204542	0.0925757
g.2374|g1995	NA	Adenylate kinase and related kinases	NA	610.591	-0.27193	0.110306	-2.46523	0.0136927	NA	DOWN	445.644	NA	NA	NA	NA	NA	NA	NA	NA	2	FALSE	FALSE	NA	NO	-0.460165	0.285936	-1.60932	349.698	0.107545	0.244285	0.227603	0.120139	1.89449	541.59	0.0581596	0.186625
g.2376|g1997	ZYX	Zinc-binding domain present in Lin-11, Isl-1, Mec-3.	GO:0001725,GO:0002376,GO:0003674,GO:0005488,GO:0005515,GO:0005575,GO:0005622,GO:0005623,GO:0005634,GO:0005737,GO:0005829,GO:0005856,GO:0005911,GO:0005912,GO:0005913,GO:0005924,GO:0005925,GO:0006950,GO:0006952,GO:0006955,GO:0006996,GO:0007010,GO:0007015,GO:0007154,GO:0007155,GO:0007160,GO:0007165,GO:0007166,GO:0007167,GO:0007178,GO:0007179,GO:0007229,GO:0007267,GO:0008092,GO:0008150,GO:0009719,GO:0009987,GO:0010033,GO:0015629,GO:0016032,GO:0016043,GO:0022607,GO:0022610,GO:0023052,GO:0030029,GO:0030036,GO:0030038,GO:0030054,GO:0030055,GO:0030139,GO:0031032,GO:0031347,GO:0031410,GO:0031589,GO:0031982,GO:0032101,GO:0032432,GO:0034097,GO:0034341,GO:0042221,GO:0042641,GO:0042805,GO:0043149,GO:0043167,GO:0043169,GO:0043226,GO:0043227,GO:0043228,GO:0043229,GO:0043231,GO:0043232,GO:0044085,GO:0044403,GO:0044419,GO:0044422,GO:0044424,GO:0044430,GO:0044444,GO:0044446,GO:0044464,GO:0045087,GO:0045335,GO:0046872,GO:0048583,GO:0050727,GO:0050789,GO:0050794,GO:0050896,GO:0051017,GO:0051393,GO:0051704,GO:0051716,GO:0061572,GO:0065007,GO:0070161,GO:0070848,GO:0070887,GO:0071310,GO:0071345,GO:0071346,GO:0071363,GO:0071495,GO:0071559,GO:0071560,GO:0071840,GO:0080134,GO:0097435,GO:0097517,GO:0097708	1700.45	-0.101978	0.0745797	-1.36737	0.171511	0.490434	NO	1371.9	0.127237	0.0778937	1.63346	0.102371	0.549667	0.458454	0	0	2	TRUE	TRUE	0.174031	NO	0.195472	0.120574	1.62118	1209.56	0.10498	0.240549	0.0783605	0.102046	0.767891	1534.23	0.442552	0.643536
OpG.960|g1998	NAA40	N-alpha-acetyltransferase 40, NatD catalytic subunit	GO:0003674,GO:0003824,GO:0004402,GO:0004596,GO:0005575,GO:0005622,GO:0005623,GO:0005634,GO:0005737,GO:0006325,GO:0006464,GO:0006473,GO:0006474,GO:0006475,GO:0006629,GO:0006807,GO:0006996,GO:0008080,GO:0008150,GO:0008152,GO:0009987,GO:0010467,GO:0010485,GO:0016043,GO:0016407,GO:0016410,GO:0016569,GO:0016570,GO:0016573,GO:0016740,GO:0016746,GO:0016747,GO:0018193,GO:0018205,GO:0018393,GO:0018394,GO:0019538,GO:0031365,GO:0034212,GO:0036211,GO:0043170,GO:0043226,GO:0043227,GO:0043229,GO:0043231,GO:0043412,GO:0043543,GO:0043967,GO:0043968,GO:0043998,GO:0044237,GO:0044238,GO:0044260,GO:0044267,GO:0044424,GO:0044464,GO:0051276,GO:0051604,GO:0061733,GO:0071704,GO:0071840,GO:1901564,GO:1990189	3516.33	-0.140008	0.0595872	-2.34964	0.0187916	0.174729	NO	3076.21	0.0826702	0.068494	1.20697	0.227444	0.902242	0.342181	0	0	2	TRUE	TRUE	0.292091	NO	0.00170314	0.10935	0.0155751	2666.14	0.987573	0.994249	0.134948	0.0878666	1.53583	3486.28	0.12458	0.298778
g.2377|g1999	MIER3	positive regulation of chromatin silencing	GO:0000981,GO:0003674,GO:0003676,GO:0003677,GO:0003700,GO:0003824,GO:0004407,GO:0005488,GO:0005515,GO:0005575,GO:0005622,GO:0005623,GO:0005634,GO:0005654,GO:0005737,GO:0006139,GO:0006325,GO:0006351,GO:0006355,GO:0006357,GO:0006464,GO:0006476,GO:0006725,GO:0006807,GO:0006996,GO:0008150,GO:0008152,GO:0009058,GO:0009059,GO:0009889,GO:0009987,GO:0010467,GO:0010468,GO:0010556,GO:0010638,GO:0016043,GO:0016070,GO:0016569,GO:0016570,GO:0016575,GO:0016787,GO:0016810,GO:0016811,GO:0017053,GO:0018130,GO:0019213,GO:0019219,GO:0019222,GO:0019438,GO:0019538,GO:0019899,GO:0031323,GO:0031326,GO:0031935,GO:0031937,GO:0031974,GO:0031981,GO:0032774,GO:0032991,GO:0033043,GO:0033044,GO:0033558,GO:0034641,GO:0034645,GO:0034654,GO:0035601,GO:0036211,GO:0042826,GO:0043170,GO:0043226,GO:0043227,GO:0043229,GO:0043231,GO:0043233,GO:0043412,GO:0044237,GO:0044238,GO:0044249,GO:0044260,GO:0044267,GO:0044271,GO:0044422,GO:0044424,GO:0044428,GO:0044446,GO:0044464,GO:0046483,GO:0048518,GO:0048522,GO:0050789,GO:0050794,GO:0051128,GO:0051130,GO:0051171,GO:0051252,GO:0051276,GO:0060255,GO:0060968,GO:0065007,GO:0070013,GO:0071704,GO:0071840,GO:0080090,GO:0090304,GO:0097159,GO:0097659,GO:0098732,GO:0140096,GO:0140110,GO:1901360,GO:1901362,GO:1901363,GO:1901564,GO:1901576,GO:1902275,GO:1903506,GO:1905269,GO:2000112,GO:2001141,GO:2001252	7033.73	-0.0369042	0.0547371	-0.674208	0.500179	0.774358	NO	2437.3	0.346339	0.0939984	3.68452	0.000229136	0.286191	0.592672	0	0	2	TRUE	TRUE	0.00223026	NO	0.290279	0.140772	2.06205	2931.67	0.0392031	0.123255	0.391446	0.126274	3.09997	1942.93	0.0019354	0.0184799
OpG.961|g2000_GSOIDG00009258001	NA	NA	NA	6856.15	0.0253249	0.0600079	0.422026	0.673006	0.865821	NO	4178.93	0.33785	0.175377	1.92642	0.0540519	2.84277	0.091786	0.0405612	64.823	2	TRUE	TRUE	0.114697	NO	0.53773	0.173632	3.09696	5075.7	0.00195517	0.01382	0.183972	0.117789	1.56189	3282.17	0.118315	0.289265
OpG.962|GSOIDG00009259001	NUFIP1	Nuclear fragile X mental retardation protein interacting protein 1	GO:0000228,GO:0000491,GO:0000492,GO:0000785,GO:0000790,GO:0001650,GO:0003674,GO:0003676,GO:0003677,GO:0003723,GO:0005488,GO:0005515,GO:0005575,GO:0005622,GO:0005623,GO:0005634,GO:0005654,GO:0005694,GO:0005726,GO:0005730,GO:0005737,GO:0005829,GO:0005840,GO:0006139,GO:0006355,GO:0006357,GO:0006396,GO:0006725,GO:0006807,GO:0008023,GO:0008150,GO:0008152,GO:0009889,GO:0009891,GO:0009893,GO:0009987,GO:0010467,GO:0010468,GO:0010556,GO:0010557,GO:0010604,GO:0010628,GO:0016043,GO:0016070,GO:0016363,GO:0019219,GO:0019222,GO:0019899,GO:0022607,GO:0022613,GO:0022618,GO:0022626,GO:0030515,GO:0030674,GO:0031323,GO:0031325,GO:0031326,GO:0031328,GO:0031974,GO:0031981,GO:0032991,GO:0034399,GO:0034622,GO:0034641,GO:0042802,GO:0043167,GO:0043169,GO:0043170,GO:0043226,GO:0043227,GO:0043228,GO:0043229,GO:0043231,GO:0043232,GO:0043233,GO:0043933,GO:0044085,GO:0044237,GO:0044238,GO:0044422,GO:0044424,GO:0044427,GO:0044428,GO:0044444,GO:0044445,GO:0044446,GO:0044451,GO:0044452,GO:0044454,GO:0044456,GO:0044464,GO:0045202,GO:0045893,GO:0045935,GO:0045944,GO:0046483,GO:0046872,GO:0048518,GO:0048522,GO:0048786,GO:0050789,GO:0050794,GO:0051117,GO:0051171,GO:0051173,GO:0051252,GO:0051254,GO:0051259,GO:0060090,GO:0060255,GO:0065003,GO:0065007,GO:0070013,GO:0070761,GO:0071704,GO:0071826,GO:0071840,GO:0080090,GO:0090304,GO:0097159,GO:0097458,GO:0098793,GO:1901360,GO:1901363,GO:1902680,GO:1903506,GO:1903508,GO:1990904,GO:2000112,GO:2001141	5287.04	0.00591542	0.0508143	0.116412	0.907326	0.969149	NO	3970.86	0.221872	0.073166	3.03245	0.00242574	4.61826e-09	0.999946	0	0	2	TRUE	TRUE	0.012985	NO	0.221878	0.110175	2.01387	3358.31	0.0440235	0.133446	0.221868	0.0978607	2.26718	4583.42	0.0233791	0.101289
g.2380|g2003	UGCG	dihydroceramide glucosyltransferase activity	GO:0000139,GO:0002119,GO:0002164,GO:0003674,GO:0003824,GO:0005575,GO:0005622,GO:0005623,GO:0005737,GO:0005783,GO:0005789,GO:0005794,GO:0005886,GO:0006629,GO:0006643,GO:0006664,GO:0006665,GO:0006672,GO:0006677,GO:0006678,GO:0006679,GO:0006687,GO:0006688,GO:0006807,GO:0007154,GO:0007165,GO:0007166,GO:0007167,GO:0007178,GO:0007179,GO:0007275,GO:0008120,GO:0008150,GO:0008152,GO:0008194,GO:0008544,GO:0008610,GO:0009056,GO:0009058,GO:0009247,GO:0009719,GO:0009791,GO:0009888,GO:0009987,GO:0010033,GO:0010453,GO:0010470,GO:0010941,GO:0012505,GO:0016020,GO:0016021,GO:0016042,GO:0016740,GO:0016757,GO:0016758,GO:0019377,GO:0022603,GO:0023052,GO:0030148,GO:0030149,GO:0031090,GO:0031224,GO:0031984,GO:0032501,GO:0032502,GO:0032879,GO:0032880,GO:0034641,GO:0035251,GO:0040008,GO:0040014,GO:0042175,GO:0042221,GO:0042659,GO:0042661,GO:0042981,GO:0043066,GO:0043067,GO:0043069,GO:0043226,GO:0043227,GO:0043229,GO:0043231,GO:0043603,GO:0043604,GO:0044237,GO:0044238,GO:0044242,GO:0044248,GO:0044249,GO:0044255,GO:0044271,GO:0044422,GO:0044424,GO:0044425,GO:0044431,GO:0044432,GO:0044444,GO:0044446,GO:0044464,GO:0045595,GO:0045995,GO:0046466,GO:0046467,GO:0046476,GO:0046479,GO:0046513,GO:0046527,GO:0048519,GO:0048523,GO:0048638,GO:0048856,GO:0050789,GO:0050793,GO:0050794,GO:0050896,GO:0051239,GO:0051716,GO:0060341,GO:0060548,GO:0065007,GO:0070848,GO:0070887,GO:0071310,GO:0071363,GO:0071495,GO:0071559,GO:0071560,GO:0071704,GO:0071944,GO:0098588,GO:0098791,GO:0098827,GO:0102769,GO:1901048,GO:1901135,GO:1901136,GO:1901137,GO:1901564,GO:1901565,GO:1901566,GO:1901575,GO:1901576,GO:1903509,GO:1903827,GO:1904375,GO:1904508,GO:1905475,GO:1905770,GO:1905902,GO:2000026,GO:2000027,GO:2000380	11758.8	-0.0110303	0.0457427	-0.241137	0.809449	0.92999	NO	7542.01	0.18208	0.079273	2.29688	0.0216259	0.838357	0.359867	0	0	2	TRUE	TRUE	0.0617433	NO	0.32004	0.170256	1.87976	8621.09	0.0601402	0.16404	0.143892	0.0895752	1.60639	6462.92	0.108189	0.273886
g.2382|GSOIDG00009263001	EIF4G3	RNA binding	GO:0000003,GO:0000166,GO:0000184,GO:0000280,GO:0000339,GO:0000340,GO:0000956,GO:0001558,GO:0001662,GO:0001932,GO:0001933,GO:0001934,GO:0002181,GO:0002183,GO:0002191,GO:0002209,GO:0003006,GO:0003674,GO:0003676,GO:0003723,GO:0003729,GO:0003743,GO:0005198,GO:0005488,GO:0005515,GO:0005524,GO:0005575,GO:0005622,GO:0005623,GO:0005634,GO:0005737,GO:0005829,GO:0005844,GO:0006139,GO:0006401,GO:0006402,GO:0006412,GO:0006413,GO:0006417,GO:0006446,GO:0006518,GO:0006725,GO:0006807,GO:0006950,GO:0006952,GO:0006996,GO:0007005,GO:0007049,GO:0007140,GO:0007154,GO:0007275,GO:0007276,GO:0007281,GO:0007283,GO:0007346,GO:0007399,GO:0007610,GO:0008135,GO:0008144,GO:0008150,GO:0008152,GO:0008190,GO:0008283,GO:0008284,GO:0009056,GO:0009057,GO:0009058,GO:0009059,GO:0009605,GO:0009889,GO:0009891,GO:0009892,GO:0009893,GO:0009894,GO:0009895,GO:0009987,GO:0009991,GO:0010467,GO:0010468,GO:0010506,GO:0010507,GO:0010556,GO:0010557,GO:0010562,GO:0010563,GO:0010564,GO:0010604,GO:0010605,GO:0010608,GO:0010628,GO:0010629,GO:0010638,GO:0010720,GO:0010799,GO:0010801,GO:0010941,GO:0010942,GO:0016032,GO:0016043,GO:0016070,GO:0016071,GO:0016281,GO:0017076,GO:0019219,GO:0019220,GO:0019222,GO:0019439,GO:0019538,GO:0019953,GO:0022008,GO:0022402,GO:0022412,GO:0022414,GO:0030154,GO:0030307,GO:0030554,GO:0031323,GO:0031324,GO:0031325,GO:0031326,GO:0031328,GO:0031329,GO:0031330,GO:0031334,GO:0031369,GO:0031399,GO:0031400,GO:0031401,GO:0031667,GO:0031668,GO:0031669,GO:0032268,GO:0032269,GO:0032270,GO:0032501,GO:0032502,GO:0032504,GO:0032553,GO:0032555,GO:0032559,GO:0032947,GO:0032991,GO:0033043,GO:0033135,GO:0033138,GO:0033555,GO:0034248,GO:0034250,GO:0034641,GO:0034645,GO:0034655,GO:0035639,GO:0036094,GO:0040008,GO:0040020,GO:0042127,GO:0042325,GO:0042326,GO:0042327,GO:0042592,GO:0042596,GO:0042802,GO:0043043,GO:0043167,GO:0043168,GO:0043170,GO:0043226,GO:0043227,GO:0043229,GO:0043231,GO:0043254,GO:0043487,GO:0043488,GO:0043603,GO:0043604,GO:0044087,GO:0044089,GO:0044093,GO:0044237,GO:0044238,GO:0044248,GO:0044249,GO:0044260,GO:0044265,GO:0044267,GO:0044270,GO:0044271,GO:0044403,GO:0044419,GO:0044424,GO:0044444,GO:0044464,GO:0044703,GO:0045595,GO:0045597,GO:0045664,GO:0045666,GO:0045727,GO:0045787,GO:0045836,GO:0045927,GO:0045931,GO:0045936,GO:0045937,GO:0046483,GO:0046700,GO:0048134,GO:0048136,GO:0048137,GO:0048232,GO:0048285,GO:0048468,GO:0048515,GO:0048518,GO:0048519,GO:0048522,GO:0048523,GO:0048583,GO:0048609,GO:0048699,GO:0048731,GO:0048856,GO:0048869,GO:0048871,GO:0050767,GO:0050769,GO:0050789,GO:0050793,GO:0050794,GO:0050803,GO:0050807,GO:0050896,GO:0051094,GO:0051098,GO:0051099,GO:0051128,GO:0051130,GO:0051171,GO:0051172,GO:0051173,GO:0051174,GO:0051239,GO:0051240,GO:0051246,GO:0051247,GO:0051248,GO:0051252,GO:0051301,GO:0051321,GO:0051445,GO:0051446,GO:0051704,GO:0051716,GO:0051726,GO:0051783,GO:0051785,GO:0051960,GO:0051962,GO:0051963,GO:0060147,GO:0060148,GO:0060255,GO:0060284,GO:0060548,GO:0060631,GO:0060903,GO:0060964,GO:0060966,GO:0060968,GO:0061013,GO:0065007,GO:0065008,GO:0065009,GO:0071496,GO:0071704,GO:0071840,GO:0080090,GO:0080134,GO:0080135,GO:0090068,GO:0090304,GO:0097009,GO:0097159,GO:0097367,GO:0099174,GO:0140013,GO:1900087,GO:1901214,GO:1901215,GO:1901265,GO:1901360,GO:1901361,GO:1901363,GO:1901564,GO:1901566,GO:1901575,GO:1901576,GO:1901987,GO:1901989,GO:1901990,GO:1901992,GO:1902415,GO:1902416,GO:1902806,GO:1902808,GO:1903046,GO:1903311,GO:1905214,GO:1905216,GO:1905535,GO:1905537,GO:1905606,GO:1905610,GO:1905612,GO:1905616,GO:1905618,GO:1905696,GO:1990904,GO:2000026,GO:2000045,GO:2000112,GO:2000241,GO:2000243,GO:2000637	436.64	-0.0423851	0.130063	-0.325882	0.744513	NA	NO	3635.07	-0.298057	0.0777766	-3.83221	0.000126995	0.116912	0.732408	0	0	2	TRUE	TRUE	0.00137843	NO	-0.257504	0.14183	-1.81558	3927.79	0.0694353	0.180534	-0.315496	0.0930086	-3.39212	3342.35	0.000693547	0.00837816
g.2383|GSOIDG00009263001	EIF4G3	RNA binding	GO:0000003,GO:0000166,GO:0000184,GO:0000280,GO:0000339,GO:0000340,GO:0000956,GO:0001558,GO:0001662,GO:0001932,GO:0001933,GO:0001934,GO:0002181,GO:0002183,GO:0002191,GO:0002209,GO:0003006,GO:0003674,GO:0003676,GO:0003723,GO:0003729,GO:0003743,GO:0005198,GO:0005488,GO:0005515,GO:0005524,GO:0005575,GO:0005622,GO:0005623,GO:0005634,GO:0005737,GO:0005829,GO:0005844,GO:0006139,GO:0006401,GO:0006402,GO:0006412,GO:0006413,GO:0006417,GO:0006446,GO:0006518,GO:0006725,GO:0006807,GO:0006950,GO:0006952,GO:0006996,GO:0007005,GO:0007049,GO:0007140,GO:0007154,GO:0007275,GO:0007276,GO:0007281,GO:0007283,GO:0007346,GO:0007399,GO:0007610,GO:0008135,GO:0008144,GO:0008150,GO:0008152,GO:0008190,GO:0008283,GO:0008284,GO:0009056,GO:0009057,GO:0009058,GO:0009059,GO:0009605,GO:0009889,GO:0009891,GO:0009892,GO:0009893,GO:0009894,GO:0009895,GO:0009987,GO:0009991,GO:0010467,GO:0010468,GO:0010506,GO:0010507,GO:0010556,GO:0010557,GO:0010562,GO:0010563,GO:0010564,GO:0010604,GO:0010605,GO:0010608,GO:0010628,GO:0010629,GO:0010638,GO:0010720,GO:0010799,GO:0010801,GO:0010941,GO:0010942,GO:0016032,GO:0016043,GO:0016070,GO:0016071,GO:0016281,GO:0017076,GO:0019219,GO:0019220,GO:0019222,GO:0019439,GO:0019538,GO:0019953,GO:0022008,GO:0022402,GO:0022412,GO:0022414,GO:0030154,GO:0030307,GO:0030554,GO:0031323,GO:0031324,GO:0031325,GO:0031326,GO:0031328,GO:0031329,GO:0031330,GO:0031334,GO:0031369,GO:0031399,GO:0031400,GO:0031401,GO:0031667,GO:0031668,GO:0031669,GO:0032268,GO:0032269,GO:0032270,GO:0032501,GO:0032502,GO:0032504,GO:0032553,GO:0032555,GO:0032559,GO:0032947,GO:0032991,GO:0033043,GO:0033135,GO:0033138,GO:0033555,GO:0034248,GO:0034250,GO:0034641,GO:0034645,GO:0034655,GO:0035639,GO:0036094,GO:0040008,GO:0040020,GO:0042127,GO:0042325,GO:0042326,GO:0042327,GO:0042592,GO:0042596,GO:0042802,GO:0043043,GO:0043167,GO:0043168,GO:0043170,GO:0043226,GO:0043227,GO:0043229,GO:0043231,GO:0043254,GO:0043487,GO:0043488,GO:0043603,GO:0043604,GO:0044087,GO:0044089,GO:0044093,GO:0044237,GO:0044238,GO:0044248,GO:0044249,GO:0044260,GO:0044265,GO:0044267,GO:0044270,GO:0044271,GO:0044403,GO:0044419,GO:0044424,GO:0044444,GO:0044464,GO:0044703,GO:0045595,GO:0045597,GO:0045664,GO:0045666,GO:0045727,GO:0045787,GO:0045836,GO:0045927,GO:0045931,GO:0045936,GO:0045937,GO:0046483,GO:0046700,GO:0048134,GO:0048136,GO:0048137,GO:0048232,GO:0048285,GO:0048468,GO:0048515,GO:0048518,GO:0048519,GO:0048522,GO:0048523,GO:0048583,GO:0048609,GO:0048699,GO:0048731,GO:0048856,GO:0048869,GO:0048871,GO:0050767,GO:0050769,GO:0050789,GO:0050793,GO:0050794,GO:0050803,GO:0050807,GO:0050896,GO:0051094,GO:0051098,GO:0051099,GO:0051128,GO:0051130,GO:0051171,GO:0051172,GO:0051173,GO:0051174,GO:0051239,GO:0051240,GO:0051246,GO:0051247,GO:0051248,GO:0051252,GO:0051301,GO:0051321,GO:0051445,GO:0051446,GO:0051704,GO:0051716,GO:0051726,GO:0051783,GO:0051785,GO:0051960,GO:0051962,GO:0051963,GO:0060147,GO:0060148,GO:0060255,GO:0060284,GO:0060548,GO:0060631,GO:0060903,GO:0060964,GO:0060966,GO:0060968,GO:0061013,GO:0065007,GO:0065008,GO:0065009,GO:0071496,GO:0071704,GO:0071840,GO:0080090,GO:0080134,GO:0080135,GO:0090068,GO:0090304,GO:0097009,GO:0097159,GO:0097367,GO:0099174,GO:0140013,GO:1900087,GO:1901214,GO:1901215,GO:1901265,GO:1901360,GO:1901361,GO:1901363,GO:1901564,GO:1901566,GO:1901575,GO:1901576,GO:1901987,GO:1901989,GO:1901990,GO:1901992,GO:1902415,GO:1902416,GO:1902806,GO:1902808,GO:1903046,GO:1903311,GO:1905214,GO:1905216,GO:1905535,GO:1905537,GO:1905606,GO:1905610,GO:1905612,GO:1905616,GO:1905618,GO:1905696,GO:1990904,GO:2000026,GO:2000045,GO:2000112,GO:2000241,GO:2000243,GO:2000637	7.23698	-2.30915	1.45634	-1.58558	0.112834	NA	NO	37.1757	NA	NA	NA	NA	NA	NA	NA	NA	0	FALSE	FALSE	NA	NO	-0.219664	0.405245	-0.542053	37.7895	0.587782	0.737697	0.132153	0.403739	0.327322	36.5618	0.743424	0.860653
g.2384|GSOIDG00009267001	GLYR1	phosphogluconate dehydrogenase (decarboxylating) activity	GO:0000166,GO:0000785,GO:0000786,GO:0003674,GO:0003676,GO:0003677,GO:0003824,GO:0004616,GO:0005488,GO:0005515,GO:0005575,GO:0005622,GO:0005623,GO:0005634,GO:0005654,GO:0005694,GO:0005700,GO:0005705,GO:0005737,GO:0005794,GO:0005829,GO:0008150,GO:0008152,GO:0012505,GO:0016491,GO:0016604,GO:0016607,GO:0016614,GO:0016616,GO:0031974,GO:0031981,GO:0032991,GO:0032993,GO:0035064,GO:0036094,GO:0042393,GO:0043226,GO:0043227,GO:0043228,GO:0043229,GO:0043231,GO:0043232,GO:0043233,GO:0044422,GO:0044424,GO:0044427,GO:0044428,GO:0044444,GO:0044446,GO:0044451,GO:0044464,GO:0044815,GO:0048037,GO:0050662,GO:0051287,GO:0055114,GO:0070013,GO:0097159,GO:0098687,GO:0140030,GO:0140034,GO:1901265,GO:1901363	14181.7	0.0914435	0.0477641	1.91448	0.0555587	0.296155	NO	25406.5	0.178076	0.0947278	1.87987	0.0601256	1.86502	0.172047	0.00880663	46.3812	2	TRUE	TRUE	0.123376	NO	0.298324	0.120939	2.46673	25958.9	0.0136352	0.0589172	0.103452	0.075733	1.36601	24854.2	0.171935	0.365118
OpG.966|GSOIDG00009268001	EFCAB2	EF-hand calcium-binding domain-containing protein 2	GO:0003674,GO:0005488,GO:0005509,GO:0005575,GO:0005622,GO:0005623,GO:0005737,GO:0005856,GO:0005929,GO:0031514,GO:0042995,GO:0043167,GO:0043169,GO:0043226,GO:0043228,GO:0043229,GO:0043232,GO:0044424,GO:0044464,GO:0046872,GO:0120025	21.7774	0.322227	0.603586	0.533854	0.593443	NA	NO	130.067	-0.371169	0.186672	-1.98835	0.0467727	0.657247	0.417534	0	0	2	TRUE	TRUE	0.103961	NO	-0.545848	0.285082	-1.91471	156.253	0.0555296	0.155555	-0.240057	0.246985	-0.971947	103.88	0.331077	0.544719
OpG.967|GSOIDG00009269001	ATP5H	Mitochondrial membrane ATP synthase (F(1)F(0) ATP synthase or Complex V) produces ATP from ADP in the presence of a proton gradient across the membrane which is generated by electron transport complexes of the respiratory chain. F-type ATPases consist of two structural domains, F(1) - containing the extramembraneous catalytic core, and F(0) - containing the membrane proton channel, linked together by a central stalk and a peripheral stalk. During catalysis, ATP synthesis in the catalytic domain of F(1) is coupled via a rotary mechanism of the central stalk subunits to proton translocation. Part of the complex F(0) domain and the peripheric stalk, which acts as a stator to hold the catalytic alpha(3)beta(3) subcomplex and subunit a ATP6 static relative to the rotary elements	GO:0000274,GO:0000276,GO:0001932,GO:0001933,GO:0003674,GO:0003824,GO:0005215,GO:0005575,GO:0005622,GO:0005623,GO:0005634,GO:0005654,GO:0005737,GO:0005739,GO:0005740,GO:0005743,GO:0005753,GO:0006091,GO:0006119,GO:0006139,GO:0006163,GO:0006164,GO:0006725,GO:0006753,GO:0006754,GO:0006793,GO:0006796,GO:0006807,GO:0006810,GO:0006811,GO:0006812,GO:0006839,GO:0006950,GO:0006979,GO:0006996,GO:0007005,GO:0007006,GO:0007007,GO:0007275,GO:0007568,GO:0008150,GO:0008152,GO:0008324,GO:0008340,GO:0009058,GO:0009117,GO:0009123,GO:0009124,GO:0009126,GO:0009127,GO:0009141,GO:0009142,GO:0009144,GO:0009145,GO:0009150,GO:0009152,GO:0009156,GO:0009161,GO:0009165,GO:0009167,GO:0009168,GO:0009199,GO:0009201,GO:0009205,GO:0009206,GO:0009259,GO:0009260,GO:0009892,GO:0009966,GO:0009968,GO:0009987,GO:0010259,GO:0010563,GO:0010605,GO:0010646,GO:0010648,GO:0015075,GO:0015077,GO:0015078,GO:0015318,GO:0015672,GO:0015985,GO:0015986,GO:0016020,GO:0016043,GO:0016310,GO:0016462,GO:0016469,GO:0016787,GO:0016817,GO:0016818,GO:0016887,GO:0017111,GO:0017144,GO:0018130,GO:0019220,GO:0019222,GO:0019438,GO:0019637,GO:0019693,GO:0019866,GO:0022857,GO:0022890,GO:0023051,GO:0023057,GO:0031090,GO:0031323,GO:0031324,GO:0031399,GO:0031400,GO:0031966,GO:0031967,GO:0031974,GO:0031975,GO:0031981,GO:0032006,GO:0032007,GO:0032268,GO:0032269,GO:0032501,GO:0032502,GO:0032991,GO:0033177,GO:0034220,GO:0034641,GO:0034654,GO:0042325,GO:0042326,GO:0042391,GO:0042407,GO:0042776,GO:0043209,GO:0043226,GO:0043227,GO:0043229,GO:0043231,GO:0043233,GO:0043408,GO:0043409,GO:0044237,GO:0044238,GO:0044249,GO:0044271,GO:0044281,GO:0044422,GO:0044424,GO:0044425,GO:0044428,GO:0044429,GO:0044444,GO:0044446,GO:0044455,GO:0044464,GO:0045259,GO:0045263,GO:0045265,GO:0045936,GO:0046034,GO:0046390,GO:0046483,GO:0046907,GO:0048519,GO:0048523,GO:0048583,GO:0048585,GO:0048856,GO:0050789,GO:0050794,GO:0050896,GO:0051171,GO:0051172,GO:0051174,GO:0051179,GO:0051234,GO:0051246,GO:0051248,GO:0051641,GO:0051649,GO:0051881,GO:0055085,GO:0055086,GO:0060255,GO:0061024,GO:0065007,GO:0065008,GO:0070013,GO:0070372,GO:0070373,GO:0071704,GO:0071840,GO:0072521,GO:0072522,GO:0080090,GO:0090407,GO:0098655,GO:0098660,GO:0098662,GO:0098796,GO:0098798,GO:0098800,GO:0099132,GO:1901135,GO:1901137,GO:1901293,GO:1901360,GO:1901362,GO:1901564,GO:1901566,GO:1901576,GO:1902531,GO:1902532,GO:1902600,GO:1990542	14285.3	0.164297	0.129828	1.2655	0.205692	0.531526	NO	10267.4	0.863328	0.549815	1.57021	0.116365	7.48358	0.00622641	0.524372	86.6374	2	TRUE	TRUE	0.189717	NO	1.39535	0.246919	5.65102	16207.3	1.59497e-08	1.07157e-06	0.295121	0.317466	0.929615	4327.54	0.35257	0.565827
g.2398|g2016	ASAH1	Linear amide C-N hydrolases, choloylglycine hydrolase family	GO:0000323,GO:0001775,GO:0002252,GO:0002263,GO:0002274,GO:0002275,GO:0002283,GO:0002366,GO:0002376,GO:0002443,GO:0002444,GO:0002446,GO:0003674,GO:0003824,GO:0005575,GO:0005576,GO:0005615,GO:0005622,GO:0005623,GO:0005737,GO:0005764,GO:0005773,GO:0005775,GO:0006629,GO:0006643,GO:0006664,GO:0006665,GO:0006672,GO:0006687,GO:0006807,GO:0006810,GO:0006887,GO:0006955,GO:0007275,GO:0008150,GO:0008152,GO:0009987,GO:0010033,GO:0012505,GO:0016192,GO:0016787,GO:0016810,GO:0016811,GO:0017040,GO:0030141,GO:0030323,GO:0030324,GO:0031410,GO:0031974,GO:0031982,GO:0032501,GO:0032502,GO:0032940,GO:0034641,GO:0035295,GO:0036230,GO:0042119,GO:0042221,GO:0043202,GO:0043226,GO:0043227,GO:0043229,GO:0043231,GO:0043233,GO:0043299,GO:0043312,GO:0043603,GO:0044237,GO:0044238,GO:0044255,GO:0044421,GO:0044422,GO:0044424,GO:0044433,GO:0044437,GO:0044444,GO:0044446,GO:0044464,GO:0045055,GO:0045321,GO:0046903,GO:0048513,GO:0048731,GO:0048856,GO:0050896,GO:0051179,GO:0051234,GO:0060541,GO:0070013,GO:0070820,GO:0071704,GO:0097708,GO:0099503,GO:0101002,GO:0102121,GO:1901135,GO:1901564,GO:1903509,GO:1904724,GO:1904813	168.934	-0.134562	0.208363	-0.645802	0.518407	NA	NO	232.052	0.112219	0.134397	0.834985	0.403726	0.0555998	0.813591	0	0	2	TRUE	TRUE	0.439782	NO	0.0784917	0.196271	0.399916	264.42	0.689219	0.810984	0.141995	0.184415	0.769978	199.685	0.441313	0.642828
g.2396|g2013	STK36	positive regulation of hh target transcription factor activity	GO:0000003,GO:0000166,GO:0003002,GO:0003006,GO:0003341,GO:0003351,GO:0003674,GO:0003824,GO:0004672,GO:0004674,GO:0005488,GO:0005515,GO:0005524,GO:0005575,GO:0005622,GO:0005623,GO:0005634,GO:0005737,GO:0005829,GO:0006355,GO:0006357,GO:0006464,GO:0006468,GO:0006793,GO:0006796,GO:0006807,GO:0006810,GO:0006928,GO:0006996,GO:0007017,GO:0007018,GO:0007154,GO:0007165,GO:0007166,GO:0007224,GO:0007227,GO:0007228,GO:0007275,GO:0007276,GO:0007281,GO:0007292,GO:0007293,GO:0007350,GO:0007365,GO:0007367,GO:0007389,GO:0007399,GO:0007417,GO:0007420,GO:0008134,GO:0008144,GO:0008150,GO:0008152,GO:0008589,GO:0009653,GO:0009790,GO:0009791,GO:0009880,GO:0009889,GO:0009893,GO:0009966,GO:0009967,GO:0009968,GO:0009987,GO:0010468,GO:0010556,GO:0010604,GO:0010646,GO:0010647,GO:0010648,GO:0010970,GO:0016020,GO:0016043,GO:0016301,GO:0016310,GO:0016740,GO:0016772,GO:0016773,GO:0017076,GO:0019219,GO:0019222,GO:0019538,GO:0019953,GO:0022412,GO:0022414,GO:0022607,GO:0023051,GO:0023052,GO:0023056,GO:0023057,GO:0030030,GO:0030031,GO:0030154,GO:0030162,GO:0030510,GO:0030514,GO:0030554,GO:0030705,GO:0031323,GO:0031325,GO:0031326,GO:0031396,GO:0031398,GO:0031399,GO:0031401,GO:0031503,GO:0031647,GO:0032268,GO:0032270,GO:0032501,GO:0032502,GO:0032504,GO:0032553,GO:0032555,GO:0032559,GO:0032991,GO:0035282,GO:0035301,GO:0035556,GO:0035639,GO:0036094,GO:0036211,GO:0042073,GO:0043167,GO:0043168,GO:0043169,GO:0043170,GO:0043226,GO:0043227,GO:0043229,GO:0043231,GO:0043412,GO:0044085,GO:0044093,GO:0044237,GO:0044238,GO:0044260,GO:0044267,GO:0044424,GO:0044444,GO:0044464,GO:0044703,GO:0044782,GO:0045880,GO:0046872,GO:0046907,GO:0048468,GO:0048477,GO:0048513,GO:0048518,GO:0048519,GO:0048522,GO:0048523,GO:0048583,GO:0048584,GO:0048585,GO:0048609,GO:0048646,GO:0048731,GO:0048856,GO:0048869,GO:0050789,GO:0050794,GO:0050896,GO:0051090,GO:0051091,GO:0051171,GO:0051173,GO:0051179,GO:0051234,GO:0051246,GO:0051247,GO:0051252,GO:0051641,GO:0051649,GO:0051704,GO:0051716,GO:0060255,GO:0060271,GO:0060322,GO:0065007,GO:0065008,GO:0065009,GO:0070925,GO:0071704,GO:0071840,GO:0080090,GO:0090092,GO:0090101,GO:0090287,GO:0090288,GO:0097159,GO:0097367,GO:0099111,GO:0120031,GO:0120036,GO:0140096,GO:1901265,GO:1901363,GO:1901564,GO:1903320,GO:1903322,GO:1903506,GO:2000112,GO:2001141	728.728	0.143059	0.108321	1.3207	0.186603	NA	NO	1011.42	-0.126388	0.0930266	-1.35862	0.174267	0.00739444	0.931474	0	0	2	TRUE	TRUE	0.245879	NO	-0.119348	0.123919	-0.963119	1197.32	0.335488	0.521059	-0.135478	0.140814	-0.962105	825.516	0.335997	0.549507
g.2397|g2014	NA	NA	NA	6.48512	0.47113	1.37952	0.341518	0.732714	NA	NO	16.5917	NA	NA	NA	NA	NA	NA	NA	NA	0	FALSE	FALSE	NA	NO	0.710574	0.634567	1.11978	17.6031	0.262808	0.444366	-1.32632	0.676193	-1.96145	15.5804	0.0498265	NA
g.2399|g2016	ASAH1	Linear amide C-N hydrolases, choloylglycine hydrolase family	GO:0000323,GO:0001775,GO:0002252,GO:0002263,GO:0002274,GO:0002275,GO:0002283,GO:0002366,GO:0002376,GO:0002443,GO:0002444,GO:0002446,GO:0003674,GO:0003824,GO:0005575,GO:0005576,GO:0005615,GO:0005622,GO:0005623,GO:0005737,GO:0005764,GO:0005773,GO:0005775,GO:0006629,GO:0006643,GO:0006664,GO:0006665,GO:0006672,GO:0006687,GO:0006807,GO:0006810,GO:0006887,GO:0006955,GO:0007275,GO:0008150,GO:0008152,GO:0009987,GO:0010033,GO:0012505,GO:0016192,GO:0016787,GO:0016810,GO:0016811,GO:0017040,GO:0030141,GO:0030323,GO:0030324,GO:0031410,GO:0031974,GO:0031982,GO:0032501,GO:0032502,GO:0032940,GO:0034641,GO:0035295,GO:0036230,GO:0042119,GO:0042221,GO:0043202,GO:0043226,GO:0043227,GO:0043229,GO:0043231,GO:0043233,GO:0043299,GO:0043312,GO:0043603,GO:0044237,GO:0044238,GO:0044255,GO:0044421,GO:0044422,GO:0044424,GO:0044433,GO:0044437,GO:0044444,GO:0044446,GO:0044464,GO:0045055,GO:0045321,GO:0046903,GO:0048513,GO:0048731,GO:0048856,GO:0050896,GO:0051179,GO:0051234,GO:0060541,GO:0070013,GO:0070820,GO:0071704,GO:0097708,GO:0099503,GO:0101002,GO:0102121,GO:1901135,GO:1901564,GO:1903509,GO:1904724,GO:1904813	1974.39	0.115266	0.0678624	1.69852	0.0894093	0.373833	NO	873.836	-0.0445353	0.0925551	-0.481176	0.630391	0.112756	0.737028	0	0	2	TRUE	TRUE	0.64788	NO	-0.00804135	0.142751	-0.0563313	1080.28	0.955078	0.977147	-0.0710032	0.121571	-0.584049	667.39	0.559187	0.735282
g.2399|g2017	CKS1B	Binds to the catalytic subunit of the cyclin dependent kinases and is essential for their biological function	GO:0000003,GO:0000079,GO:0000151,GO:0000212,GO:0000226,GO:0000278,GO:0000280,GO:0000307,GO:0001932,GO:0001934,GO:0002009,GO:0002165,GO:0003674,GO:0005488,GO:0005515,GO:0005575,GO:0005622,GO:0005623,GO:0005634,GO:0005654,GO:0006355,GO:0006464,GO:0006468,GO:0006508,GO:0006511,GO:0006793,GO:0006796,GO:0006807,GO:0006996,GO:0007010,GO:0007017,GO:0007049,GO:0007051,GO:0007056,GO:0007057,GO:0007113,GO:0007127,GO:0007143,GO:0007144,GO:0007275,GO:0007276,GO:0007292,GO:0007346,GO:0007444,GO:0007488,GO:0007552,GO:0007560,GO:0008047,GO:0008150,GO:0008152,GO:0008283,GO:0009056,GO:0009057,GO:0009653,GO:0009790,GO:0009791,GO:0009794,GO:0009886,GO:0009887,GO:0009888,GO:0009889,GO:0009891,GO:0009893,GO:0009987,GO:0010468,GO:0010498,GO:0010556,GO:0010557,GO:0010562,GO:0010604,GO:0010628,GO:0016043,GO:0016310,GO:0016538,GO:0019005,GO:0019207,GO:0019209,GO:0019219,GO:0019220,GO:0019222,GO:0019538,GO:0019887,GO:0019899,GO:0019900,GO:0019901,GO:0019941,GO:0019953,GO:0022402,GO:0022412,GO:0022414,GO:0022607,GO:0030163,GO:0030234,GO:0030295,GO:0031145,GO:0031323,GO:0031325,GO:0031326,GO:0031328,GO:0031399,GO:0031401,GO:0031461,GO:0031974,GO:0031981,GO:0032147,GO:0032182,GO:0032268,GO:0032270,GO:0032501,GO:0032502,GO:0032504,GO:0032991,GO:0033301,GO:0033674,GO:0035186,GO:0035239,GO:0035295,GO:0036211,GO:0042325,GO:0042327,GO:0042393,GO:0043085,GO:0043130,GO:0043161,GO:0043170,GO:0043226,GO:0043227,GO:0043229,GO:0043231,GO:0043233,GO:0043412,GO:0043539,GO:0043549,GO:0043632,GO:0044085,GO:0044093,GO:0044237,GO:0044238,GO:0044248,GO:0044257,GO:0044260,GO:0044265,GO:0044267,GO:0044422,GO:0044424,GO:0044428,GO:0044446,GO:0044464,GO:0044703,GO:0044770,GO:0044772,GO:0045448,GO:0045737,GO:0045787,GO:0045859,GO:0045860,GO:0045893,GO:0045935,GO:0045937,GO:0045995,GO:0048285,GO:0048513,GO:0048518,GO:0048522,GO:0048563,GO:0048569,GO:0048609,GO:0048707,GO:0048729,GO:0048731,GO:0048856,GO:0050789,GO:0050790,GO:0050793,GO:0050794,GO:0051171,GO:0051173,GO:0051174,GO:0051225,GO:0051239,GO:0051246,GO:0051247,GO:0051252,GO:0051254,GO:0051301,GO:0051321,GO:0051338,GO:0051347,GO:0051603,GO:0051704,GO:0051726,GO:0060255,GO:0060429,GO:0060562,GO:0061575,GO:0061695,GO:0061982,GO:0065007,GO:0065009,GO:0070013,GO:0070925,GO:0071704,GO:0071840,GO:0071900,GO:0071902,GO:0080090,GO:0090306,GO:0098772,GO:0140013,GO:1901564,GO:1901565,GO:1901575,GO:1902494,GO:1902554,GO:1902680,GO:1902911,GO:1903046,GO:1903047,GO:1903506,GO:1903508,GO:1904029,GO:1904031,GO:1990234,GO:2000026,GO:2000112,GO:2001141	1209.3	0.232696	0.0932708	2.49485	0.0126011	0.147583	UP	1478.68	NA	NA	NA	NA	NA	NA	NA	NA	2	FALSE	FALSE	NA	NO	0.178032	0.166623	1.06847	1425.66	0.285307	0.468571	-0.0538478	0.0978167	-0.550497	1531.7	0.581978	0.75141
g.2399|g2018	NA	NA	NA	82.248	0.468249	0.290974	1.60925	0.107562	NA	NO	966.103	NA	NA	NA	NA	NA	NA	NA	NA	2	FALSE	FALSE	NA	NO	-0.234676	0.212454	-1.1046	655.751	0.269334	0.450953	0.134396	0.132163	1.01689	1276.46	0.309204	0.524367
g.2385|g2008	hnf4a	Hepatocyte nuclear factor	GO:0000981,GO:0003674,GO:0003676,GO:0003677,GO:0003700,GO:0003707,GO:0004879,GO:0005488,GO:0005575,GO:0005622,GO:0005623,GO:0005634,GO:0006325,GO:0006342,GO:0006355,GO:0006357,GO:0006629,GO:0006996,GO:0007154,GO:0007165,GO:0008150,GO:0008152,GO:0008270,GO:0009056,GO:0009719,GO:0009725,GO:0009755,GO:0009889,GO:0009890,GO:0009892,GO:0009987,GO:0010033,GO:0010243,GO:0010468,GO:0010556,GO:0010558,GO:0010605,GO:0010629,GO:0014070,GO:0016042,GO:0016043,GO:0016458,GO:0019219,GO:0019222,GO:0023052,GO:0030258,GO:0030522,GO:0031323,GO:0031324,GO:0031326,GO:0031327,GO:0032868,GO:0032869,GO:0032870,GO:0033500,GO:0033993,GO:0034401,GO:0034440,GO:0038023,GO:0040029,GO:0042221,GO:0042592,GO:0042593,GO:0043167,GO:0043169,GO:0043226,GO:0043227,GO:0043229,GO:0043231,GO:0043401,GO:0043434,GO:0043565,GO:0044237,GO:0044238,GO:0044255,GO:0044424,GO:0044464,GO:0045814,GO:0045892,GO:0045934,GO:0046872,GO:0046914,GO:0048519,GO:0048523,GO:0048545,GO:0048878,GO:0050789,GO:0050794,GO:0050896,GO:0051171,GO:0051172,GO:0051252,GO:0051253,GO:0051276,GO:0051716,GO:0055114,GO:0060089,GO:0060255,GO:0065007,GO:0065008,GO:0070828,GO:0070868,GO:0070887,GO:0071310,GO:0071375,GO:0071383,GO:0071396,GO:0071407,GO:0071417,GO:0071495,GO:0071704,GO:0071840,GO:0080090,GO:0097159,GO:0097549,GO:0098531,GO:0140110,GO:1901363,GO:1901575,GO:1901652,GO:1901653,GO:1901698,GO:1901699,GO:1901700,GO:1901701,GO:1902679,GO:1903506,GO:1903507,GO:2000112,GO:2000113,GO:2001141	98.1508	1.12134	0.913612	1.22737	0.219683	NA	NO	220.662	NA	NA	NA	NA	NA	NA	NA	NA	2	FALSE	FALSE	NA	NO	-1.09502	0.478137	-2.29018	232.198	0.0220109	0.0830055	0.290882	0.526394	0.552592	209.126	0.580543	0.750599
g.2390|g2009	NA	NA	NA	43.9956	0.198451	0.398746	0.497688	0.618704	NA	NO	54.4586	NA	NA	NA	NA	NA	NA	NA	NA	1	FALSE	FALSE	NA	NO	-0.225043	0.377848	-0.595591	65.2643	0.551449	0.710896	0.420593	0.394429	1.06634	43.653	0.286272	0.50004
g.2391|g2010	PTPN14	phosphatase, non-receptor type	GO:0001944,GO:0001945,GO:0001946,GO:0003674,GO:0003712,GO:0003824,GO:0004721,GO:0004725,GO:0005102,GO:0005488,GO:0005515,GO:0005575,GO:0005622,GO:0005623,GO:0005634,GO:0005654,GO:0005737,GO:0005856,GO:0005938,GO:0006139,GO:0006351,GO:0006355,GO:0006464,GO:0006470,GO:0006725,GO:0006793,GO:0006796,GO:0006807,GO:0006996,GO:0007010,GO:0007275,GO:0008092,GO:0008150,GO:0008152,GO:0008285,GO:0009058,GO:0009059,GO:0009653,GO:0009889,GO:0009966,GO:0009967,GO:0009987,GO:0010033,GO:0010467,GO:0010468,GO:0010556,GO:0010646,GO:0010647,GO:0016043,GO:0016070,GO:0016311,GO:0016787,GO:0016788,GO:0016791,GO:0018130,GO:0019219,GO:0019222,GO:0019438,GO:0019538,GO:0019899,GO:0019900,GO:0019901,GO:0023051,GO:0023056,GO:0030971,GO:0031323,GO:0031326,GO:0031974,GO:0031981,GO:0032386,GO:0032501,GO:0032502,GO:0032774,GO:0032879,GO:0032880,GO:0033157,GO:0034097,GO:0034641,GO:0034645,GO:0034654,GO:0035330,GO:0035332,GO:0035335,GO:0036211,GO:0036303,GO:0042127,GO:0042221,GO:0042578,GO:0043170,GO:0043226,GO:0043227,GO:0043228,GO:0043229,GO:0043231,GO:0043232,GO:0043233,GO:0043412,GO:0044237,GO:0044238,GO:0044249,GO:0044260,GO:0044267,GO:0044271,GO:0044422,GO:0044424,GO:0044428,GO:0044444,GO:0044446,GO:0044464,GO:0045177,GO:0046483,GO:0046822,GO:0046825,GO:0048518,GO:0048519,GO:0048522,GO:0048523,GO:0048583,GO:0048584,GO:0048646,GO:0048731,GO:0048856,GO:0050789,GO:0050794,GO:0050896,GO:0051049,GO:0051171,GO:0051223,GO:0051252,GO:0051716,GO:0060255,GO:0060341,GO:0065007,GO:0070013,GO:0070201,GO:0070887,GO:0071310,GO:0071345,GO:0071704,GO:0071840,GO:0071944,GO:0072091,GO:0072358,GO:0072359,GO:0080090,GO:0090087,GO:0090304,GO:0097659,GO:0099568,GO:0140096,GO:0140110,GO:1901360,GO:1901362,GO:1901564,GO:1901576,GO:1902531,GO:1902533,GO:1903506,GO:1903827,GO:1990782,GO:2000112,GO:2000647,GO:2001141	3243.86	0.0250562	0.0625411	0.400635	0.688689	0.8756	NO	9768.31	NA	NA	NA	NA	NA	NA	NA	NA	2	FALSE	FALSE	NA	NO	0.23111	0.106951	2.1609	10907.5	0.030703	0.1042	-0.0701457	0.0862908	-0.812899	8629.14	0.416276	0.623618
g.2393|g2012	RASGEF1C	family member	GO:0003674,GO:0005085,GO:0005088,GO:0005488,GO:0005515,GO:0005575,GO:0005622,GO:0005623,GO:0005737,GO:0005768,GO:0005769,GO:0005770,GO:0007154,GO:0007165,GO:0007264,GO:0008150,GO:0009966,GO:0009967,GO:0009987,GO:0010646,GO:0010647,GO:0012505,GO:0017016,GO:0019899,GO:0023051,GO:0023052,GO:0023056,GO:0030496,GO:0031267,GO:0031410,GO:0031982,GO:0035556,GO:0043085,GO:0043087,GO:0043226,GO:0043227,GO:0043229,GO:0043547,GO:0044093,GO:0044424,GO:0044444,GO:0044464,GO:0046578,GO:0046579,GO:0048518,GO:0048522,GO:0048583,GO:0048584,GO:0050789,GO:0050790,GO:0050794,GO:0050896,GO:0051020,GO:0051056,GO:0051057,GO:0051336,GO:0051345,GO:0051716,GO:0065007,GO:0065009,GO:0097708,GO:0098772,GO:1902531,GO:1902533	201.866	-0.0429449	0.183182	-0.234439	0.814645	NA	NO	4812.22	NA	NA	NA	NA	NA	NA	NA	NA	2	FALSE	FALSE	NA	NO	-0.334066	0.110998	-3.00966	5008.34	0.00261539	0.0172448	0.139189	0.103264	1.34789	4616.1	0.177693	0.37149
g.2386|g2007	NXT2	It is involved in the biological process described with transport	GO:0003674,GO:0005488,GO:0005515,GO:0005575,GO:0005622,GO:0005623,GO:0005634,GO:0005635,GO:0005643,GO:0005654,GO:0005737,GO:0005829,GO:0006403,GO:0006405,GO:0006406,GO:0006611,GO:0006810,GO:0006886,GO:0006913,GO:0008104,GO:0008150,GO:0008152,GO:0008536,GO:0010467,GO:0012505,GO:0015031,GO:0015833,GO:0015931,GO:0016604,GO:0016607,GO:0016973,GO:0017016,GO:0019899,GO:0031267,GO:0031503,GO:0031967,GO:0031974,GO:0031975,GO:0031981,GO:0032991,GO:0033036,GO:0034613,GO:0042886,GO:0043170,GO:0043226,GO:0043227,GO:0043229,GO:0043231,GO:0043233,GO:0044422,GO:0044424,GO:0044428,GO:0044444,GO:0044446,GO:0044451,GO:0044464,GO:0045184,GO:0046907,GO:0048471,GO:0050657,GO:0050658,GO:0051020,GO:0051028,GO:0051168,GO:0051169,GO:0051179,GO:0051234,GO:0051236,GO:0051641,GO:0051649,GO:0070013,GO:0070727,GO:0071166,GO:0071426,GO:0071427,GO:0071702,GO:0071704,GO:0071705	5106.95	-0.122675	0.0555052	-2.21016	0.0270942	0.20529	NO	4164.32	0.102169	0.0674066	1.51571	0.129594	1.06228	0.302696	0.000596905	5.86271	2	TRUE	TRUE	0.203835	NO	0.00743058	0.113675	0.0653668	3173.61	0.947882	0.973327	0.150129	0.0790374	1.89946	5155.04	0.0575035	0.185177
g.2392|g2011	CTSE	aspartic-type endopeptidase activity	GO:0000003,GO:0000045,GO:0000323,GO:0001775,GO:0001894,GO:0002252,GO:0002263,GO:0002274,GO:0002275,GO:0002283,GO:0002366,GO:0002376,GO:0002443,GO:0002444,GO:0002446,GO:0002478,GO:0002495,GO:0002504,GO:0003006,GO:0003674,GO:0003824,GO:0004175,GO:0004190,GO:0004197,GO:0004252,GO:0005488,GO:0005515,GO:0005575,GO:0005576,GO:0005615,GO:0005622,GO:0005623,GO:0005737,GO:0005764,GO:0005768,GO:0005770,GO:0005771,GO:0005773,GO:0005775,GO:0006508,GO:0006807,GO:0006810,GO:0006887,GO:0006914,GO:0006915,GO:0006950,GO:0006952,GO:0006955,GO:0006996,GO:0007033,GO:0007276,GO:0007281,GO:0007292,GO:0008150,GO:0008152,GO:0008219,GO:0008233,GO:0008234,GO:0008236,GO:0009056,GO:0009057,GO:0009605,GO:0009607,GO:0009617,GO:0009987,GO:0009991,GO:0010467,GO:0010623,GO:0012501,GO:0012505,GO:0016020,GO:0016043,GO:0016192,GO:0016236,GO:0016485,GO:0016540,GO:0016787,GO:0017171,GO:0019538,GO:0019882,GO:0019884,GO:0019886,GO:0019953,GO:0022412,GO:0022414,GO:0022607,GO:0030141,GO:0030154,GO:0030163,GO:0030574,GO:0031410,GO:0031667,GO:0031904,GO:0031906,GO:0031974,GO:0031982,GO:0031983,GO:0032501,GO:0032502,GO:0032504,GO:0032940,GO:0032963,GO:0033218,GO:0033619,GO:0034774,GO:0035580,GO:0036230,GO:0042119,GO:0042277,GO:0042470,GO:0042581,GO:0042592,GO:0042599,GO:0042742,GO:0042802,GO:0042803,GO:0043129,GO:0043170,GO:0043202,GO:0043207,GO:0043226,GO:0043227,GO:0043229,GO:0043231,GO:0043233,GO:0043299,GO:0043312,GO:0044085,GO:0044237,GO:0044238,GO:0044248,GO:0044260,GO:0044267,GO:0044421,GO:0044422,GO:0044424,GO:0044425,GO:0044433,GO:0044437,GO:0044440,GO:0044444,GO:0044446,GO:0044464,GO:0044703,GO:0045055,GO:0045121,GO:0045321,GO:0045476,GO:0046903,GO:0046983,GO:0048002,GO:0048468,GO:0048477,GO:0048609,GO:0048770,GO:0048856,GO:0048869,GO:0048871,GO:0048875,GO:0048878,GO:0050829,GO:0050896,GO:0051179,GO:0051234,GO:0051604,GO:0051704,GO:0051707,GO:0060205,GO:0060249,GO:0061919,GO:0065007,GO:0065008,GO:0070001,GO:0070011,GO:0070013,GO:0070265,GO:0070820,GO:0070925,GO:0071704,GO:0071840,GO:0097208,GO:0097486,GO:0097708,GO:0098542,GO:0098589,GO:0098805,GO:0098857,GO:0099503,GO:0101002,GO:0140096,GO:1901564,GO:1901565,GO:1901575,GO:1902742,GO:1904724,GO:1904813,GO:1905037	25031.8	0.0493457	0.037909	1.30169	0.193022	0.518669	NO	16123.8	0.470171	0.259355	1.81284	0.0698559	5.90306	0.0151146	0.113039	83.0596	2	TRUE	TRUE	0.135394	NO	0.758983	0.194008	3.91213	17486.1	9.14874e-05	0.0012624	0.237268	0.0920347	2.57803	14761.4	0.00993666	0.0575064
g.2426|GSOIDG00009314001	NA	NA	NA	337.468	0.111575	0.155599	0.717069	0.473332	NA	NO	518.739	0.779666	0.664071	1.17407	0.240367	8.70985	0.00316495	0.780929	88.5187	2	TRUE	TRUE	0.302992	NO	1.45472	0.340243	4.27554	801.07	1.90671e-05	0.000369592	0.126403	0.294642	0.429005	236.407	0.66792	0.810858
OpG.990	BAHD1	Bromo adjacent homology	GO:0000785,GO:0000976,GO:0001067,GO:0003674,GO:0003676,GO:0003677,GO:0003682,GO:0003690,GO:0005488,GO:0005575,GO:0005622,GO:0005623,GO:0005634,GO:0005654,GO:0005677,GO:0005694,GO:0006139,GO:0006323,GO:0006325,GO:0006333,GO:0006338,GO:0006342,GO:0006351,GO:0006355,GO:0006725,GO:0006807,GO:0006996,GO:0008150,GO:0008152,GO:0009058,GO:0009059,GO:0009889,GO:0009890,GO:0009892,GO:0009987,GO:0010467,GO:0010468,GO:0010556,GO:0010558,GO:0010605,GO:0010629,GO:0016043,GO:0016070,GO:0016458,GO:0017053,GO:0018130,GO:0019219,GO:0019222,GO:0019438,GO:0022607,GO:0031323,GO:0031324,GO:0031326,GO:0031327,GO:0031497,GO:0031507,GO:0031974,GO:0031981,GO:0032774,GO:0032991,GO:0034641,GO:0034645,GO:0034654,GO:0040029,GO:0043170,GO:0043226,GO:0043227,GO:0043228,GO:0043229,GO:0043231,GO:0043232,GO:0043233,GO:0043565,GO:0044085,GO:0044212,GO:0044237,GO:0044238,GO:0044249,GO:0044260,GO:0044271,GO:0044422,GO:0044424,GO:0044427,GO:0044428,GO:0044446,GO:0044451,GO:0044464,GO:0045814,GO:0045892,GO:0045934,GO:0046483,GO:0048519,GO:0048523,GO:0050789,GO:0050794,GO:0051171,GO:0051172,GO:0051252,GO:0051253,GO:0051276,GO:0060255,GO:0065007,GO:0070013,GO:0070828,GO:0071103,GO:0071704,GO:0071840,GO:0080090,GO:0090304,GO:0090568,GO:0097159,GO:0097659,GO:1901360,GO:1901362,GO:1901363,GO:1901576,GO:1902679,GO:1903506,GO:1903507,GO:1990837,GO:2000112,GO:2000113,GO:2001141	163.537	-0.134379	0.215797	-0.622712	0.533474	NA	NO	1316.45	-0.304058	0.0910675	-3.33882	0.000841351	0.0466082	0.829074	0	0	2	TRUE	TRUE	0.00596516	NO	-0.33078	0.153667	-2.15258	1503.07	0.0313519	0.10576	-0.289593	0.113061	-2.56139	1129.83	0.0104253	0.0592346
OpG.991|GSOIDG00009316001	NA	NA	NA	1774.79	0.272336	0.0744685	3.65707	0.000255114	0.0225546	UP	6050.02	-0.22316	0.193422	-1.15375	0.248605	5.996	0.0143383	0.0625039	83.3222	2	TRUE	TRUE	0.309783	NO	-0.0197315	0.127637	-0.154591	7285.47	0.877144	0.933176	-0.407068	0.0934363	-4.35663	4814.58	1.32078e-05	0.000330863
g.2411|g2028	SUGT1	suppressor of G2 allele of SKP1	GO:0000151,GO:0000226,GO:0000278,GO:0000775,GO:0000776,GO:0003674,GO:0005488,GO:0005515,GO:0005575,GO:0005622,GO:0005623,GO:0005634,GO:0005694,GO:0005737,GO:0005813,GO:0005815,GO:0005829,GO:0005856,GO:0005886,GO:0006996,GO:0007010,GO:0007017,GO:0007049,GO:0007098,GO:0007163,GO:0007275,GO:0007399,GO:0007405,GO:0008150,GO:0008283,GO:0008356,GO:0009987,GO:0015630,GO:0016020,GO:0016043,GO:0017145,GO:0022008,GO:0022402,GO:0030011,GO:0030154,GO:0030674,GO:0031023,GO:0031647,GO:0032153,GO:0032154,GO:0032155,GO:0032501,GO:0032502,GO:0032991,GO:0035821,GO:0036445,GO:0043226,GO:0043227,GO:0043228,GO:0043229,GO:0043231,GO:0043232,GO:0043946,GO:0043947,GO:0044092,GO:0044359,GO:0044362,GO:0044403,GO:0044419,GO:0044422,GO:0044424,GO:0044425,GO:0044427,GO:0044430,GO:0044444,GO:0044446,GO:0044459,GO:0044464,GO:0045165,GO:0045196,GO:0045201,GO:0048103,GO:0048699,GO:0048731,GO:0048856,GO:0048869,GO:0050790,GO:0050821,GO:0051087,GO:0051301,GO:0051702,GO:0051704,GO:0051817,GO:0051851,GO:0052203,GO:0052204,GO:0052205,GO:0052405,GO:0052422,GO:0052428,GO:0055057,GO:0055059,GO:0060090,GO:0061351,GO:0065007,GO:0065008,GO:0065009,GO:0071840,GO:0071944,GO:0072089,GO:0098590,GO:0098687,GO:0098722,GO:1902494,GO:1990234	3466.91	0.0944336	0.0604535	1.56209	0.118268	0.418241	NO	3096.27	0.197409	0.0802427	2.46014	0.0138881	1.08566	0.297434	0.0014138	7.89035	2	TRUE	TRUE	0.0460422	NO	0.0525549	0.161269	0.325883	2102.02	0.744513	0.850029	0.24186	0.0836718	2.89057	4090.53	0.00384539	0.0296774
OpG.977|g2022	PPCDC	Catalytic activity	GO:0003674,GO:0003824,GO:0004633,GO:0005488,GO:0005515,GO:0005575,GO:0005622,GO:0005623,GO:0005737,GO:0005829,GO:0006139,GO:0006163,GO:0006164,GO:0006725,GO:0006732,GO:0006753,GO:0006793,GO:0006796,GO:0006807,GO:0008150,GO:0008152,GO:0009058,GO:0009108,GO:0009117,GO:0009150,GO:0009152,GO:0009165,GO:0009259,GO:0009260,GO:0009987,GO:0015936,GO:0015937,GO:0016829,GO:0016830,GO:0016831,GO:0018130,GO:0019438,GO:0019637,GO:0019693,GO:0033865,GO:0033866,GO:0033875,GO:0034030,GO:0034032,GO:0034033,GO:0034641,GO:0034654,GO:0042802,GO:0044237,GO:0044238,GO:0044249,GO:0044271,GO:0044281,GO:0044424,GO:0044444,GO:0044464,GO:0046390,GO:0046483,GO:0051186,GO:0051188,GO:0055086,GO:0071704,GO:0072521,GO:0072522,GO:0090407,GO:1901135,GO:1901137,GO:1901293,GO:1901360,GO:1901362,GO:1901564,GO:1901566,GO:1901576	186.95	-0.00961349	0.190599	-0.0504384	0.959773	NA	NO	252.313	NA	NA	NA	NA	NA	NA	NA	NA	2	FALSE	FALSE	NA	NO	-0.200478	0.220903	-0.90754	296.276	0.364121	0.549138	0.145283	0.193797	0.749667	208.35	0.453455	0.652227
OpG.978|g2022	PPCDC	Catalytic activity	GO:0003674,GO:0003824,GO:0004633,GO:0005488,GO:0005515,GO:0005575,GO:0005622,GO:0005623,GO:0005737,GO:0005829,GO:0006139,GO:0006163,GO:0006164,GO:0006725,GO:0006732,GO:0006753,GO:0006793,GO:0006796,GO:0006807,GO:0008150,GO:0008152,GO:0009058,GO:0009108,GO:0009117,GO:0009150,GO:0009152,GO:0009165,GO:0009259,GO:0009260,GO:0009987,GO:0015936,GO:0015937,GO:0016829,GO:0016830,GO:0016831,GO:0018130,GO:0019438,GO:0019637,GO:0019693,GO:0033865,GO:0033866,GO:0033875,GO:0034030,GO:0034032,GO:0034033,GO:0034641,GO:0034654,GO:0042802,GO:0044237,GO:0044238,GO:0044249,GO:0044271,GO:0044281,GO:0044424,GO:0044444,GO:0044464,GO:0046390,GO:0046483,GO:0051186,GO:0051188,GO:0055086,GO:0071704,GO:0072521,GO:0072522,GO:0090407,GO:1901135,GO:1901137,GO:1901293,GO:1901360,GO:1901362,GO:1901564,GO:1901566,GO:1901576	351.06	-0.102839	0.142478	-0.721793	0.470422	NA	NO	1094.32	-0.124487	0.0875858	-1.42132	0.155225	0.171984	0.678354	0	0	2	TRUE	TRUE	0.229645	NO	-0.16925	0.139004	-1.2176	1225.14	0.223377	0.399663	-0.0950135	0.112793	-0.842369	963.49	0.399582	0.609168
g.2404|g2023	MSL3	Male-specific lethal 3 homolog	GO:0000123,GO:0000228,GO:0000803,GO:0000805,GO:0002682,GO:0003674,GO:0003676,GO:0003677,GO:0003682,GO:0003723,GO:0003729,GO:0005488,GO:0005515,GO:0005575,GO:0005622,GO:0005623,GO:0005634,GO:0005654,GO:0005694,GO:0005700,GO:0006139,GO:0006325,GO:0006338,GO:0006342,GO:0006351,GO:0006355,GO:0006464,GO:0006473,GO:0006475,GO:0006476,GO:0006725,GO:0006807,GO:0006996,GO:0007549,GO:0008150,GO:0008152,GO:0009047,GO:0009058,GO:0009059,GO:0009889,GO:0009890,GO:0009891,GO:0009892,GO:0009893,GO:0009987,GO:0010369,GO:0010467,GO:0010468,GO:0010556,GO:0010557,GO:0010558,GO:0010604,GO:0010605,GO:0010628,GO:0010629,GO:0010639,GO:0016043,GO:0016070,GO:0016456,GO:0016458,GO:0016569,GO:0016570,GO:0016573,GO:0016575,GO:0018130,GO:0018193,GO:0018205,GO:0018393,GO:0018394,GO:0019219,GO:0019222,GO:0019438,GO:0019538,GO:0031248,GO:0031323,GO:0031324,GO:0031325,GO:0031326,GO:0031327,GO:0031328,GO:0031935,GO:0031936,GO:0031974,GO:0031981,GO:0032774,GO:0032991,GO:0033043,GO:0033044,GO:0034641,GO:0034645,GO:0034654,GO:0035064,GO:0035206,GO:0035267,GO:0035601,GO:0036211,GO:0040029,GO:0042127,GO:0042393,GO:0043170,GO:0043189,GO:0043226,GO:0043227,GO:0043228,GO:0043229,GO:0043231,GO:0043232,GO:0043233,GO:0043412,GO:0043543,GO:0043967,GO:0043968,GO:0043984,GO:0044237,GO:0044238,GO:0044249,GO:0044260,GO:0044267,GO:0044271,GO:0044422,GO:0044424,GO:0044427,GO:0044428,GO:0044446,GO:0044451,GO:0044464,GO:0045814,GO:0045815,GO:0045892,GO:0045893,GO:0045934,GO:0045935,GO:0046483,GO:0046536,GO:0048518,GO:0048519,GO:0048522,GO:0048523,GO:0050789,GO:0050793,GO:0050794,GO:0051128,GO:0051129,GO:0051171,GO:0051172,GO:0051173,GO:0051239,GO:0051252,GO:0051253,GO:0051254,GO:0051276,GO:0060255,GO:0060968,GO:0060969,GO:0065007,GO:0070013,GO:0071704,GO:0071840,GO:0072487,GO:0080090,GO:0090304,GO:0097159,GO:0097659,GO:0098687,GO:0098732,GO:0140030,GO:0140034,GO:1901360,GO:1901362,GO:1901363,GO:1901564,GO:1901576,GO:1902275,GO:1902493,GO:1902494,GO:1902562,GO:1902679,GO:1902680,GO:1903506,GO:1903507,GO:1903508,GO:1905268,GO:1990234,GO:1990904,GO:2000112,GO:2000113,GO:2001141,GO:2001251	2492.61	-0.100027	0.0631469	-1.58403	0.113187	0.408853	NO	2990.51	0.0554735	0.0699346	0.79322	0.42765	0.0104552	0.918558	0	0	2	TRUE	TRUE	0.461279	NO	0.0435458	0.136009	0.320169	2998.68	0.748841	0.85272	0.0597605	0.0815396	0.732902	2982.34	0.463618	0.661331
OpG.979|g2024	ERC1	ELKS RAB6-interacting CAST family member	GO:0000139,GO:0001505,GO:0003008,GO:0003674,GO:0005488,GO:0005515,GO:0005575,GO:0005576,GO:0005604,GO:0005605,GO:0005622,GO:0005623,GO:0005737,GO:0005783,GO:0005794,GO:0005829,GO:0005856,GO:0005886,GO:0005938,GO:0006355,GO:0006464,GO:0006468,GO:0006793,GO:0006796,GO:0006807,GO:0006810,GO:0006836,GO:0006996,GO:0007010,GO:0007154,GO:0007165,GO:0007249,GO:0007252,GO:0007267,GO:0007268,GO:0007269,GO:0007274,GO:0007275,GO:0007399,GO:0007416,GO:0007610,GO:0007611,GO:0007613,GO:0007614,GO:0007615,GO:0007626,GO:0008021,GO:0008104,GO:0008150,GO:0008152,GO:0008344,GO:0008385,GO:0009889,GO:0009987,GO:0010468,GO:0010556,GO:0010646,GO:0010941,GO:0012505,GO:0014069,GO:0015031,GO:0015833,GO:0016020,GO:0016043,GO:0016192,GO:0016197,GO:0016310,GO:0016482,GO:0017016,GO:0017137,GO:0019219,GO:0019222,GO:0019538,GO:0019899,GO:0019904,GO:0022607,GO:0023051,GO:0023052,GO:0023061,GO:0030054,GO:0030133,GO:0030162,GO:0030165,GO:0030275,GO:0030424,GO:0030426,GO:0030427,GO:0030534,GO:0030863,GO:0030865,GO:0031012,GO:0031090,GO:0031267,GO:0031323,GO:0031326,GO:0031399,GO:0031410,GO:0031594,GO:0031982,GO:0031984,GO:0032268,GO:0032279,GO:0032501,GO:0032502,GO:0032940,GO:0032991,GO:0033036,GO:0033267,GO:0035556,GO:0036211,GO:0036477,GO:0042147,GO:0042734,GO:0042886,GO:0042981,GO:0042995,GO:0043005,GO:0043025,GO:0043066,GO:0043067,GO:0043069,GO:0043170,GO:0043195,GO:0043226,GO:0043227,GO:0043228,GO:0043229,GO:0043231,GO:0043232,GO:0043412,GO:0043522,GO:0043679,GO:0043954,GO:0044085,GO:0044093,GO:0044237,GO:0044238,GO:0044260,GO:0044267,GO:0044297,GO:0044306,GO:0044420,GO:0044421,GO:0044422,GO:0044424,GO:0044425,GO:0044431,GO:0044444,GO:0044445,GO:0044446,GO:0044448,GO:0044456,GO:0044459,GO:0044463,GO:0044464,GO:0044877,GO:0045184,GO:0045202,GO:0046903,GO:0046907,GO:0048167,GO:0048518,GO:0048519,GO:0048523,GO:0048731,GO:0048786,GO:0048788,GO:0048789,GO:0048790,GO:0048856,GO:0050789,GO:0050794,GO:0050804,GO:0050808,GO:0050877,GO:0050890,GO:0050896,GO:0051020,GO:0051090,GO:0051091,GO:0051092,GO:0051171,GO:0051179,GO:0051234,GO:0051246,GO:0051252,GO:0051641,GO:0051649,GO:0051716,GO:0060255,GO:0060548,GO:0060625,GO:0061695,GO:0062023,GO:0065007,GO:0065008,GO:0065009,GO:0070382,GO:0071702,GO:0071704,GO:0071705,GO:0071840,GO:0071944,GO:0080090,GO:0097060,GO:0097458,GO:0097708,GO:0098588,GO:0098590,GO:0098791,GO:0098793,GO:0098794,GO:0098831,GO:0098916,GO:0098984,GO:0099177,GO:0099503,GO:0099536,GO:0099537,GO:0099558,GO:0099568,GO:0099569,GO:0099572,GO:0099643,GO:0099738,GO:0120025,GO:0120038,GO:0150034,GO:1901564,GO:1902494,GO:1902554,GO:1902911,GO:1903320,GO:1903506,GO:1990234,GO:1990709,GO:2000112,GO:2001141	4961.37	-0.0471203	0.0515277	-0.914464	0.360473	0.677854	NO	5359.71	0.128871	0.0927266	1.3898	0.16459	1.59101	0.207182	0.00690047	37.1469	2	TRUE	TRUE	0.237508	NO	0.251511	0.129377	1.94402	5899.37	0.0518928	0.148518	0.0587618	0.0813208	0.722593	4820.05	0.46993	0.666395
OpG.980|g2025	UBXN6	UBX domain protein 6	GO:0000323,GO:0005575,GO:0005622,GO:0005623,GO:0005634,GO:0005737,GO:0005764,GO:0005765,GO:0005768,GO:0005769,GO:0005770,GO:0005773,GO:0005774,GO:0005815,GO:0005829,GO:0005856,GO:0005938,GO:0006508,GO:0006807,GO:0006810,GO:0006914,GO:0006950,GO:0007034,GO:0007041,GO:0008150,GO:0008152,GO:0008333,GO:0009056,GO:0009057,GO:0009966,GO:0009967,GO:0009987,GO:0010008,GO:0010033,GO:0010243,GO:0010498,GO:0010646,GO:0010647,GO:0012505,GO:0015630,GO:0016020,GO:0016192,GO:0016197,GO:0016236,GO:0019538,GO:0019898,GO:0023051,GO:0023056,GO:0030111,GO:0030163,GO:0030177,GO:0031090,GO:0031410,GO:0031901,GO:0031902,GO:0031982,GO:0032509,GO:0032510,GO:0032991,GO:0033554,GO:0034976,GO:0036503,GO:0042221,GO:0043170,GO:0043226,GO:0043227,GO:0043228,GO:0043229,GO:0043231,GO:0043232,GO:0044237,GO:0044238,GO:0044248,GO:0044257,GO:0044260,GO:0044265,GO:0044267,GO:0044422,GO:0044424,GO:0044425,GO:0044430,GO:0044433,GO:0044437,GO:0044440,GO:0044444,GO:0044446,GO:0044448,GO:0044464,GO:0045177,GO:0045179,GO:0046907,GO:0048518,GO:0048522,GO:0048583,GO:0048584,GO:0050789,GO:0050794,GO:0050896,GO:0051179,GO:0051234,GO:0051603,GO:0051641,GO:0051649,GO:0051716,GO:0060828,GO:0061919,GO:0065007,GO:0071704,GO:0071944,GO:0071985,GO:0090263,GO:0097708,GO:0098588,GO:0098805,GO:0098852,GO:0099568,GO:0099738,GO:1901564,GO:1901565,GO:1901575,GO:1901698	3941.81	-0.0041675	0.069978	-0.0595544	0.952511	0.983702	NO	3986.78	0.217324	0.0755249	2.87751	0.00400828	0.941929	0.331782	0	0	2	TRUE	TRUE	0.0187376	NO	0.335934	0.143665	2.33831	3651.8	0.0193713	0.0758515	0.172026	0.0887829	1.9376	4321.76	0.0526717	0.17469
g.2406|g2025	UBXN6	UBX domain protein 6	GO:0000323,GO:0005575,GO:0005622,GO:0005623,GO:0005634,GO:0005737,GO:0005764,GO:0005765,GO:0005768,GO:0005769,GO:0005770,GO:0005773,GO:0005774,GO:0005815,GO:0005829,GO:0005856,GO:0005938,GO:0006508,GO:0006807,GO:0006810,GO:0006914,GO:0006950,GO:0007034,GO:0007041,GO:0008150,GO:0008152,GO:0008333,GO:0009056,GO:0009057,GO:0009966,GO:0009967,GO:0009987,GO:0010008,GO:0010033,GO:0010243,GO:0010498,GO:0010646,GO:0010647,GO:0012505,GO:0015630,GO:0016020,GO:0016192,GO:0016197,GO:0016236,GO:0019538,GO:0019898,GO:0023051,GO:0023056,GO:0030111,GO:0030163,GO:0030177,GO:0031090,GO:0031410,GO:0031901,GO:0031902,GO:0031982,GO:0032509,GO:0032510,GO:0032991,GO:0033554,GO:0034976,GO:0036503,GO:0042221,GO:0043170,GO:0043226,GO:0043227,GO:0043228,GO:0043229,GO:0043231,GO:0043232,GO:0044237,GO:0044238,GO:0044248,GO:0044257,GO:0044260,GO:0044265,GO:0044267,GO:0044422,GO:0044424,GO:0044425,GO:0044430,GO:0044433,GO:0044437,GO:0044440,GO:0044444,GO:0044446,GO:0044448,GO:0044464,GO:0045177,GO:0045179,GO:0046907,GO:0048518,GO:0048522,GO:0048583,GO:0048584,GO:0050789,GO:0050794,GO:0050896,GO:0051179,GO:0051234,GO:0051603,GO:0051641,GO:0051649,GO:0051716,GO:0060828,GO:0061919,GO:0065007,GO:0071704,GO:0071944,GO:0071985,GO:0090263,GO:0097708,GO:0098588,GO:0098805,GO:0098852,GO:0099568,GO:0099738,GO:1901564,GO:1901565,GO:1901575,GO:1901698	597.194	-0.138705	0.151505	-0.915513	0.359923	NA	NO	278.664	NA	NA	NA	NA	NA	NA	NA	NA	2	FALSE	FALSE	NA	NO	0.46378	0.206204	2.24914	352.731	0.0245037	0.0891043	-0.0732439	0.21981	-0.333216	204.596	0.738972	0.859137
OpG.981|GSOIDG00009294001	NA	NA	NA	234.021	0.146037	0.178827	0.81664	0.414134	NA	NO	107.837	NA	NA	NA	NA	NA	NA	NA	NA	2	FALSE	FALSE	NA	NO	0.0631712	0.316185	0.199792	123.617	0.841643	0.9114	-0.29611	0.327692	-0.903622	92.0565	0.366196	0.578997
OpG.982|GSOIDG00009295001	NA	Mediator of RNA polymerase II transcription subunit 30-like	NA	2714.95	-0.00539621	0.0603229	-0.0894555	0.92872	0.975952	NO	3061.71	0.159669	0.0707006	2.25839	0.0239217	0.483681	0.48676	0	0	2	TRUE	TRUE	0.0658862	NO	0.23658	0.131256	1.80243	2804.9	0.0714783	0.18422	0.128234	0.0839144	1.52815	3318.52	0.126475	0.301846
g.2407|GSOIDG00009296001	PCED1A	GDSL/SGNH-like Acyl-Esterase family found in Pmr5 and Cas1p	NA	4811.21	0.0266263	0.0493601	0.53943	0.58959	0.8261	NO	3892.83	0.142779	0.0669641	2.13217	0.0329932	0.171447	0.678829	0	0	2	TRUE	TRUE	0.0820312	NO	0.186067	0.124154	1.49868	3677.69	0.133957	0.28348	0.125019	0.0795229	1.57211	4107.96	0.115924	0.285655
g.2408	NA	NA	NA	9.77122	0.760086	0.879256	0.864465	0.387332	NA	NO	37.9144	NA	NA	NA	NA	NA	NA	NA	NA	1	FALSE	FALSE	NA	NO	0.512778	0.393384	1.30351	56.0205	0.192402	0.36276	0.239544	0.563078	0.425419	19.8082	0.670531	NA
OpG.984|GSOIDG00009297001	RPL36A	structural constituent of ribosome	GO:0000184,GO:0000956,GO:0002181,GO:0003674,GO:0003735,GO:0005198,GO:0005575,GO:0005622,GO:0005623,GO:0005634,GO:0005737,GO:0005783,GO:0005789,GO:0005791,GO:0005829,GO:0005840,GO:0005844,GO:0005886,GO:0006139,GO:0006401,GO:0006402,GO:0006412,GO:0006413,GO:0006518,GO:0006605,GO:0006612,GO:0006613,GO:0006614,GO:0006725,GO:0006807,GO:0006810,GO:0006886,GO:0007275,GO:0008104,GO:0008150,GO:0008152,GO:0009056,GO:0009057,GO:0009058,GO:0009059,GO:0009790,GO:0009792,GO:0009892,GO:0009987,GO:0010467,GO:0010468,GO:0010605,GO:0010629,GO:0012505,GO:0015031,GO:0015833,GO:0015934,GO:0016020,GO:0016070,GO:0016071,GO:0019222,GO:0019439,GO:0019538,GO:0022625,GO:0022626,GO:0030867,GO:0031090,GO:0031984,GO:0032501,GO:0032502,GO:0032991,GO:0033036,GO:0033365,GO:0034613,GO:0034641,GO:0034645,GO:0034655,GO:0042175,GO:0042788,GO:0042886,GO:0043009,GO:0043043,GO:0043170,GO:0043226,GO:0043227,GO:0043228,GO:0043229,GO:0043231,GO:0043232,GO:0043603,GO:0043604,GO:0044237,GO:0044238,GO:0044248,GO:0044249,GO:0044260,GO:0044265,GO:0044267,GO:0044270,GO:0044271,GO:0044391,GO:0044422,GO:0044424,GO:0044425,GO:0044432,GO:0044444,GO:0044445,GO:0044446,GO:0044464,GO:0045047,GO:0045184,GO:0046483,GO:0046700,GO:0046907,GO:0048519,GO:0048856,GO:0050789,GO:0050794,GO:0051179,GO:0051234,GO:0051641,GO:0051649,GO:0051726,GO:0060255,GO:0065007,GO:0070727,GO:0070972,GO:0071702,GO:0071704,GO:0071705,GO:0071944,GO:0072594,GO:0072599,GO:0072657,GO:0090150,GO:0090304,GO:0098552,GO:0098554,GO:0098556,GO:0098562,GO:0098588,GO:0098827,GO:1901360,GO:1901361,GO:1901564,GO:1901566,GO:1901575,GO:1901576,GO:1990904	115421	-0.202621	0.107835	-1.87899	0.0602454	0.309432	NO	113983	0.100776	0.0698655	1.44243	0.149181	0.000327641	0.985558	0	0	2	TRUE	TRUE	0.223951	NO	0.102248	0.107197	0.953831	104715	0.340169	0.525581	0.0996895	0.0921179	1.08219	123252	0.279166	0.492797
g.2409|g2027	rps27l	ribosomal protein	NA	65318.5	-0.230056	0.0577154	-3.98603	6.71869e-05	0.0103459	DOWN	67454.2	0.146094	0.0855311	1.70808	0.0876216	0.598181	0.439273	0	0	2	TRUE	TRUE	0.157524	NO	0.218143	0.126466	1.72491	62119.3	0.0845429	0.206544	0.0853569	0.116114	0.735111	72789.2	0.462272	0.660175
OpG.987|g2029	SGPP2	sphingosine-1-phosphate phosphatase activity	GO:0003674,GO:0003824,GO:0005575,GO:0005622,GO:0005623,GO:0005737,GO:0005783,GO:0005789,GO:0006066,GO:0006629,GO:0006643,GO:0006665,GO:0006670,GO:0006793,GO:0006796,GO:0006807,GO:0008150,GO:0008152,GO:0008610,GO:0009058,GO:0009987,GO:0012505,GO:0016020,GO:0016021,GO:0016311,GO:0016787,GO:0016788,GO:0016791,GO:0019751,GO:0030148,GO:0031224,GO:0031984,GO:0034311,GO:0042175,GO:0042392,GO:0042578,GO:0043226,GO:0043227,GO:0043229,GO:0043231,GO:0044237,GO:0044238,GO:0044249,GO:0044255,GO:0044281,GO:0044422,GO:0044424,GO:0044425,GO:0044432,GO:0044444,GO:0044446,GO:0044464,GO:0046467,GO:0046519,GO:0070780,GO:0071704,GO:0097164,GO:0098827,GO:1901564,GO:1901566,GO:1901576,GO:1901615	6053.73	0.0824147	0.0515014	1.60024	0.109545	0.403259	NO	6270.3	0.232029	0.231592	1.00189	0.316398	5.46937	0.0193526	0.0883923	81.7163	2	TRUE	TRUE	0.363845	NO	0.485804	0.172175	2.82158	7081.3	0.0047788	0.0274548	0.0206809	0.0995524	0.207738	5459.3	0.835433	0.915673
OpG.988|g2030	NA	NA	NA	21084.5	-0.135396	0.047324	-2.86105	0.00422239	0.0913972	NO	12693.5	0.398521	0.160412	2.48436	0.0129786	2.82721	0.092679	0.0346837	64.6295	2	TRUE	TRUE	0.0437081	NO	0.595503	0.172773	3.44674	9359.19	0.000567405	0.00528102	0.26789	0.0900713	2.9742	16027.8	0.00293758	0.0245983
g.2412|g2031	NA	NA	NA	2866.66	-0.10105	0.0612009	-1.65112	0.0987136	0.388164	NO	2294.63	0.12261	0.0763838	1.60519	0.108453	0.26114	0.609338	0	0	2	TRUE	TRUE	0.181199	NO	0.0655437	0.135297	0.484444	1615.08	0.628071	0.768383	0.149309	0.0925429	1.61341	2974.18	0.106656	0.27135
g.2415	NA	NA	NA	252.328	0.376495	0.170515	2.20799	0.0272451	NA	UP	192.088	NA	NA	NA	NA	NA	NA	NA	NA	2	FALSE	FALSE	NA	NO	1.19892	0.446313	2.68627	238.708	0.0072254	0.0371487	-0.31342	0.237088	-1.32196	145.469	0.186183	0.38272
OpG.1000|GSOIDG00009324001	THOC5	THO complex subunit	GO:0000003,GO:0000228,GO:0000280,GO:0000346,GO:0000347,GO:0000445,GO:0000781,GO:0000784,GO:0000902,GO:0001701,GO:0001824,GO:0002376,GO:0002520,GO:0002521,GO:0002573,GO:0002682,GO:0002683,GO:0002761,GO:0002762,GO:0003674,GO:0003676,GO:0003723,GO:0003729,GO:0005488,GO:0005575,GO:0005622,GO:0005623,GO:0005634,GO:0005654,GO:0005694,GO:0005737,GO:0006139,GO:0006355,GO:0006396,GO:0006397,GO:0006403,GO:0006405,GO:0006406,GO:0006611,GO:0006725,GO:0006807,GO:0006810,GO:0006886,GO:0006913,GO:0006950,GO:0006996,GO:0007049,GO:0007140,GO:0007275,GO:0007276,GO:0008104,GO:0008150,GO:0008152,GO:0008283,GO:0008380,GO:0009266,GO:0009408,GO:0009628,GO:0009653,GO:0009790,GO:0009792,GO:0009889,GO:0009891,GO:0009893,GO:0009987,GO:0010467,GO:0010468,GO:0010556,GO:0010557,GO:0010604,GO:0010628,GO:0010793,GO:0015031,GO:0015833,GO:0015931,GO:0016043,GO:0016070,GO:0016071,GO:0016604,GO:0016607,GO:0017145,GO:0019219,GO:0019222,GO:0019953,GO:0022402,GO:0022412,GO:0022414,GO:0030097,GO:0030099,GO:0030154,GO:0030224,GO:0031123,GO:0031124,GO:0031323,GO:0031325,GO:0031326,GO:0031328,GO:0031503,GO:0031974,GO:0031981,GO:0031990,GO:0032239,GO:0032386,GO:0032501,GO:0032502,GO:0032504,GO:0032784,GO:0032786,GO:0032879,GO:0032880,GO:0032989,GO:0032991,GO:0033036,GO:0033157,GO:0033554,GO:0034605,GO:0034613,GO:0034641,GO:0035162,GO:0042886,GO:0043009,GO:0043170,GO:0043226,GO:0043227,GO:0043228,GO:0043229,GO:0043231,GO:0043232,GO:0043233,GO:0044237,GO:0044238,GO:0044403,GO:0044417,GO:0044419,GO:0044422,GO:0044424,GO:0044427,GO:0044428,GO:0044446,GO:0044451,GO:0044454,GO:0044464,GO:0044703,GO:0044766,GO:0045184,GO:0045595,GO:0045596,GO:0045637,GO:0045638,GO:0045649,GO:0045650,GO:0045787,GO:0045893,GO:0045935,GO:0046483,GO:0046784,GO:0046822,GO:0046825,GO:0046831,GO:0046907,GO:0048232,GO:0048285,GO:0048513,GO:0048518,GO:0048519,GO:0048522,GO:0048523,GO:0048534,GO:0048568,GO:0048583,GO:0048585,GO:0048609,GO:0048731,GO:0048856,GO:0048869,GO:0050657,GO:0050658,GO:0050789,GO:0050793,GO:0050794,GO:0050896,GO:0051028,GO:0051049,GO:0051093,GO:0051168,GO:0051169,GO:0051171,GO:0051173,GO:0051179,GO:0051223,GO:0051234,GO:0051236,GO:0051239,GO:0051241,GO:0051252,GO:0051254,GO:0051301,GO:0051302,GO:0051321,GO:0051641,GO:0051649,GO:0051701,GO:0051704,GO:0051716,GO:0051726,GO:0051836,GO:0060215,GO:0060255,GO:0060341,GO:0065007,GO:0070013,GO:0070201,GO:0070727,GO:0071166,GO:0071426,GO:0071427,GO:0071702,GO:0071704,GO:0071705,GO:0071840,GO:0080090,GO:0080134,GO:0080135,GO:0090087,GO:0090304,GO:0097159,GO:0098687,GO:0140013,GO:1901360,GO:1901363,GO:1901976,GO:1901977,GO:1902105,GO:1902106,GO:1902579,GO:1902680,GO:1903046,GO:1903131,GO:1903506,GO:1903508,GO:1903706,GO:1903707,GO:1903827,GO:2000001,GO:2000002,GO:2000026,GO:2000035,GO:2000112,GO:2000197,GO:2001020,GO:2001021,GO:2001141	11477	-0.0208995	0.0472929	-0.441915	0.65855	0.86138	NO	7549.81	0.221917	0.13655	1.62517	0.104127	3.05249	0.0806135	0.0259119	67.2399	2	TRUE	TRUE	0.176132	NO	0.385672	0.139821	2.75833	7976.21	0.00580976	0.0315817	0.108052	0.0754941	1.43126	7123.41	0.152355	0.338917
OpG.1002	ATG101	autophagosome assembly	GO:0000045,GO:0000407,GO:0002165,GO:0003674,GO:0005488,GO:0005515,GO:0005575,GO:0005622,GO:0005623,GO:0005737,GO:0005783,GO:0005789,GO:0005829,GO:0006914,GO:0006996,GO:0007033,GO:0007275,GO:0007552,GO:0008150,GO:0008152,GO:0008219,GO:0009056,GO:0009653,GO:0009791,GO:0009886,GO:0009893,GO:0009894,GO:0009896,GO:0009987,GO:0010506,GO:0010508,GO:0010623,GO:0012501,GO:0012505,GO:0016020,GO:0016043,GO:0016236,GO:0016239,GO:0016241,GO:0019222,GO:0019899,GO:0019900,GO:0019901,GO:0019904,GO:0022607,GO:0030154,GO:0031323,GO:0031325,GO:0031329,GO:0031331,GO:0031984,GO:0032501,GO:0032502,GO:0032991,GO:0035069,GO:0035096,GO:0035973,GO:0042175,GO:0042802,GO:0043226,GO:0043227,GO:0043229,GO:0043231,GO:0044085,GO:0044237,GO:0044248,GO:0044422,GO:0044424,GO:0044425,GO:0044432,GO:0044444,GO:0044446,GO:0044464,GO:0044877,GO:0046983,GO:0048468,GO:0048518,GO:0048522,GO:0048707,GO:0048856,GO:0048869,GO:0050789,GO:0050794,GO:0060033,GO:0061695,GO:0061912,GO:0061919,GO:0065007,GO:0070925,GO:0071840,GO:0098827,GO:1902494,GO:1902554,GO:1902911,GO:1905037,GO:1990234,GO:1990316	1021.91	0.165269	0.0917678	1.80094	0.0717117	0.339247	NO	365.333	NA	NA	NA	NA	NA	NA	NA	NA	2	FALSE	FALSE	NA	NO	0.157504	0.187272	0.841042	383.282	0.400324	0.583209	-0.1188	0.159622	-0.744259	347.383	0.45672	0.655229
g.2427	NA	NA	NA	16.7765	-0.0421078	0.736749	-0.0571535	0.954423	NA	NO	229.548	NA	NA	NA	NA	NA	NA	NA	NA	2	FALSE	FALSE	NA	NO	0.280571	0.209554	1.3389	194.012	0.180603	0.34716	-0.152406	0.171103	-0.890725	265.083	0.373077	0.585076
g.2430|GSOIDG00009317001	NA	NA	NA	62.0063	0.308227	0.381233	0.808501	0.418802	NA	NO	515.203	-0.162753	0.108318	-1.50256	0.132953	0.0664754	0.796539	0	0	2	TRUE	TRUE	0.207715	NO	-0.194893	0.16514	-1.18017	604.073	0.237934	0.416123	-0.138486	0.143498	-0.96507	426.334	0.33451	0.548066
OpG.993|g2041	msrA	Has an important function as a repair enzyme for proteins that have been inactivated by oxidation. Catalyzes the reversible oxidation-reduction of methionine sulfoxide in proteins to methionine	GO:0003674,GO:0003824,GO:0008113,GO:0008150,GO:0008152,GO:0016491,GO:0016667,GO:0016671,GO:0055114	2709.11	-0.0719805	0.0711774	-1.01128	0.311881	0.637047	NO	2305.63	0.194254	0.0800511	2.42663	0.0152399	0.0882899	0.766363	0	0	2	TRUE	TRUE	0.0490178	NO	0.227873	0.138598	1.64413	2285.56	0.100149	0.232756	0.177425	0.0980616	1.80932	2325.69	0.0704013	0.211313
OpG.994|g2042	CAP1	adenylate cyclase binding	GO:0000003,GO:0000226,GO:0000323,GO:0000902,GO:0000904,GO:0001654,GO:0001667,GO:0001745,GO:0001751,GO:0001754,GO:0001775,GO:0002252,GO:0002263,GO:0002274,GO:0002275,GO:0002283,GO:0002366,GO:0002376,GO:0002443,GO:0002444,GO:0002446,GO:0003002,GO:0003006,GO:0003674,GO:0003779,GO:0005488,GO:0005515,GO:0005575,GO:0005576,GO:0005622,GO:0005623,GO:0005737,GO:0005764,GO:0005766,GO:0005773,GO:0005775,GO:0005829,GO:0005856,GO:0005886,GO:0005938,GO:0006810,GO:0006887,GO:0006897,GO:0006898,GO:0006928,GO:0006935,GO:0006955,GO:0006996,GO:0007010,GO:0007015,GO:0007017,GO:0007154,GO:0007163,GO:0007165,GO:0007190,GO:0007275,GO:0007276,GO:0007281,GO:0007292,GO:0007308,GO:0007309,GO:0007389,GO:0007399,GO:0007409,GO:0007411,GO:0007423,GO:0007444,GO:0007447,GO:0007450,GO:0008092,GO:0008103,GO:0008150,GO:0008154,GO:0008179,GO:0008360,GO:0008407,GO:0009605,GO:0009653,GO:0009798,GO:0009887,GO:0009888,GO:0009953,GO:0009987,GO:0009994,GO:0012505,GO:0014069,GO:0015629,GO:0016020,GO:0016043,GO:0016192,GO:0016325,GO:0016477,GO:0019725,GO:0019899,GO:0019953,GO:0021700,GO:0022008,GO:0022412,GO:0022414,GO:0022416,GO:0022603,GO:0022604,GO:0023052,GO:0030029,GO:0030030,GO:0030036,GO:0030141,GO:0030154,GO:0030182,GO:0030863,GO:0030864,GO:0030951,GO:0030952,GO:0031175,GO:0031279,GO:0031410,GO:0031974,GO:0031982,GO:0031983,GO:0032279,GO:0032501,GO:0032502,GO:0032504,GO:0032940,GO:0032989,GO:0032990,GO:0034774,GO:0035220,GO:0035222,GO:0035295,GO:0035578,GO:0036230,GO:0040011,GO:0042051,GO:0042052,GO:0042119,GO:0042221,GO:0042330,GO:0042461,GO:0042462,GO:0042582,GO:0042592,GO:0042802,GO:0043226,GO:0043227,GO:0043228,GO:0043229,GO:0043231,GO:0043232,GO:0043233,GO:0043299,GO:0043312,GO:0044422,GO:0044424,GO:0044430,GO:0044433,GO:0044437,GO:0044444,GO:0044446,GO:0044448,GO:0044456,GO:0044464,GO:0044703,GO:0045055,GO:0045202,GO:0045321,GO:0045761,GO:0046530,GO:0046716,GO:0046903,GO:0048190,GO:0048468,GO:0048469,GO:0048477,GO:0048513,GO:0048592,GO:0048599,GO:0048609,GO:0048666,GO:0048667,GO:0048699,GO:0048731,GO:0048749,GO:0048812,GO:0048856,GO:0048858,GO:0048869,GO:0048870,GO:0050789,GO:0050790,GO:0050793,GO:0050794,GO:0050896,GO:0051128,GO:0051179,GO:0051234,GO:0051339,GO:0051674,GO:0051704,GO:0051716,GO:0060205,GO:0060249,GO:0060429,GO:0061564,GO:0065007,GO:0065008,GO:0065009,GO:0070013,GO:0071840,GO:0071944,GO:0072499,GO:0090596,GO:0097435,GO:0097458,GO:0097485,GO:0097708,GO:0098657,GO:0098794,GO:0098984,GO:0099503,GO:0099568,GO:0099572,GO:0120036,GO:0120039	8926.93	-0.0209845	0.0498161	-0.421239	0.673581	0.866354	NO	14056.9	0.0981407	0.0893218	1.09873	0.271885	1.81163	0.178313	0.00725952	44.801	2	TRUE	TRUE	0.328103	NO	0.199269	0.104622	1.90466	14587.1	0.0568248	0.158093	0.0192467	0.0833253	0.230983	13526.7	0.817328	0.90554
g.2431|g2042	CAP1	adenylate cyclase binding	GO:0000003,GO:0000226,GO:0000323,GO:0000902,GO:0000904,GO:0001654,GO:0001667,GO:0001745,GO:0001751,GO:0001754,GO:0001775,GO:0002252,GO:0002263,GO:0002274,GO:0002275,GO:0002283,GO:0002366,GO:0002376,GO:0002443,GO:0002444,GO:0002446,GO:0003002,GO:0003006,GO:0003674,GO:0003779,GO:0005488,GO:0005515,GO:0005575,GO:0005576,GO:0005622,GO:0005623,GO:0005737,GO:0005764,GO:0005766,GO:0005773,GO:0005775,GO:0005829,GO:0005856,GO:0005886,GO:0005938,GO:0006810,GO:0006887,GO:0006897,GO:0006898,GO:0006928,GO:0006935,GO:0006955,GO:0006996,GO:0007010,GO:0007015,GO:0007017,GO:0007154,GO:0007163,GO:0007165,GO:0007190,GO:0007275,GO:0007276,GO:0007281,GO:0007292,GO:0007308,GO:0007309,GO:0007389,GO:0007399,GO:0007409,GO:0007411,GO:0007423,GO:0007444,GO:0007447,GO:0007450,GO:0008092,GO:0008103,GO:0008150,GO:0008154,GO:0008179,GO:0008360,GO:0008407,GO:0009605,GO:0009653,GO:0009798,GO:0009887,GO:0009888,GO:0009953,GO:0009987,GO:0009994,GO:0012505,GO:0014069,GO:0015629,GO:0016020,GO:0016043,GO:0016192,GO:0016325,GO:0016477,GO:0019725,GO:0019899,GO:0019953,GO:0021700,GO:0022008,GO:0022412,GO:0022414,GO:0022416,GO:0022603,GO:0022604,GO:0023052,GO:0030029,GO:0030030,GO:0030036,GO:0030141,GO:0030154,GO:0030182,GO:0030863,GO:0030864,GO:0030951,GO:0030952,GO:0031175,GO:0031279,GO:0031410,GO:0031974,GO:0031982,GO:0031983,GO:0032279,GO:0032501,GO:0032502,GO:0032504,GO:0032940,GO:0032989,GO:0032990,GO:0034774,GO:0035220,GO:0035222,GO:0035295,GO:0035578,GO:0036230,GO:0040011,GO:0042051,GO:0042052,GO:0042119,GO:0042221,GO:0042330,GO:0042461,GO:0042462,GO:0042582,GO:0042592,GO:0042802,GO:0043226,GO:0043227,GO:0043228,GO:0043229,GO:0043231,GO:0043232,GO:0043233,GO:0043299,GO:0043312,GO:0044422,GO:0044424,GO:0044430,GO:0044433,GO:0044437,GO:0044444,GO:0044446,GO:0044448,GO:0044456,GO:0044464,GO:0044703,GO:0045055,GO:0045202,GO:0045321,GO:0045761,GO:0046530,GO:0046716,GO:0046903,GO:0048190,GO:0048468,GO:0048469,GO:0048477,GO:0048513,GO:0048592,GO:0048599,GO:0048609,GO:0048666,GO:0048667,GO:0048699,GO:0048731,GO:0048749,GO:0048812,GO:0048856,GO:0048858,GO:0048869,GO:0048870,GO:0050789,GO:0050790,GO:0050793,GO:0050794,GO:0050896,GO:0051128,GO:0051179,GO:0051234,GO:0051339,GO:0051674,GO:0051704,GO:0051716,GO:0060205,GO:0060249,GO:0060429,GO:0061564,GO:0065007,GO:0065008,GO:0065009,GO:0070013,GO:0071840,GO:0071944,GO:0072499,GO:0090596,GO:0097435,GO:0097458,GO:0097485,GO:0097708,GO:0098657,GO:0098794,GO:0098984,GO:0099503,GO:0099568,GO:0099572,GO:0120036,GO:0120039	352.023	0.39334	0.144642	2.71941	0.00653985	NA	UP	781.327	-0.353195	0.168646	-2.09429	0.0362341	2.61156	0.106087	0.0355538	61.7087	2	TRUE	TRUE	0.0873701	NO	-0.542057	0.168988	-3.20766	920.891	0.00133818	0.0103005	-0.202601	0.124765	-1.62386	641.764	0.104407	0.268218
g.2432	NA	NA	NA	11.1199	-0.341511	0.915491	-0.373036	0.709122	NA	NO	460.373	-0.385531	0.262838	-1.4668	0.142431	4.38829	0.0361867	0.107392	77.2121	2	TRUE	TRUE	0.217279	NO	-0.670682	0.207371	-3.2342	457.74	0.00121982	0.00961955	-0.143259	0.142784	-1.00333	463.007	0.315702	0.529925
OpG.996|g2043	NA	NA	NA	1104.3	-0.012815	0.0860557	-0.148915	0.881621	0.959552	NO	1417.91	-0.0831579	0.0826212	-1.0065	0.314177	0.209729	0.64698	0	0	2	TRUE	TRUE	0.362018	NO	-0.0389306	0.127094	-0.306314	1637.62	0.759366	0.859894	-0.115529	0.108731	-1.06251	1198.19	0.288003	0.501498
g.2433|g2045	DYM	Golgi organization	GO:0001501,GO:0003674,GO:0005488,GO:0005515,GO:0005575,GO:0005622,GO:0005623,GO:0005737,GO:0005794,GO:0006996,GO:0007030,GO:0007275,GO:0008150,GO:0009987,GO:0010256,GO:0012505,GO:0016020,GO:0016043,GO:0019899,GO:0032501,GO:0032502,GO:0043226,GO:0043227,GO:0043229,GO:0043231,GO:0044424,GO:0044444,GO:0044464,GO:0048513,GO:0048731,GO:0048856,GO:0060348,GO:0071840	476.01	-0.0954027	0.163833	-0.582316	0.560354	NA	NO	2013.22	-0.19331	0.0882415	-2.1907	0.0284737	1.351	0.245103	0.00410906	25.9809	2	TRUE	TRUE	0.0740707	NO	-0.093371	0.116899	-0.798732	2320.2	0.424446	0.604961	-0.271223	0.0987314	-2.74708	1706.24	0.00601284	0.0405711
g.2434|g2046	SMG5	Telomerase activating protein Est1	GO:0000184,GO:0000723,GO:0000956,GO:0003674,GO:0003676,GO:0003677,GO:0003723,GO:0003824,GO:0004518,GO:0004540,GO:0005488,GO:0005515,GO:0005575,GO:0005622,GO:0005623,GO:0005634,GO:0005697,GO:0005737,GO:0005829,GO:0006139,GO:0006259,GO:0006278,GO:0006401,GO:0006402,GO:0006403,GO:0006405,GO:0006406,GO:0006611,GO:0006725,GO:0006807,GO:0006810,GO:0006886,GO:0006913,GO:0006996,GO:0007004,GO:0008104,GO:0008150,GO:0008152,GO:0009056,GO:0009057,GO:0009058,GO:0009059,GO:0009889,GO:0009892,GO:0009894,GO:0009987,GO:0010467,GO:0010468,GO:0010556,GO:0010605,GO:0010608,GO:0010629,GO:0010833,GO:0015031,GO:0015833,GO:0015931,GO:0016043,GO:0016070,GO:0016071,GO:0016787,GO:0016788,GO:0018130,GO:0019219,GO:0019220,GO:0019222,GO:0019438,GO:0019439,GO:0019899,GO:0019902,GO:0019903,GO:0031323,GO:0031326,GO:0031329,GO:0031503,GO:0031625,GO:0032200,GO:0032204,GO:0032210,GO:0032991,GO:0033036,GO:0033043,GO:0033044,GO:0034613,GO:0034641,GO:0034645,GO:0034654,GO:0034655,GO:0035303,GO:0042162,GO:0042592,GO:0042826,GO:0042886,GO:0043021,GO:0043170,GO:0043226,GO:0043227,GO:0043229,GO:0043231,GO:0043487,GO:0043565,GO:0044237,GO:0044238,GO:0044248,GO:0044249,GO:0044260,GO:0044265,GO:0044270,GO:0044271,GO:0044389,GO:0044422,GO:0044424,GO:0044428,GO:0044444,GO:0044446,GO:0044464,GO:0044877,GO:0045184,GO:0046483,GO:0046700,GO:0046907,GO:0048519,GO:0050657,GO:0050658,GO:0050789,GO:0050794,GO:0051028,GO:0051052,GO:0051128,GO:0051168,GO:0051169,GO:0051171,GO:0051174,GO:0051179,GO:0051234,GO:0051236,GO:0051252,GO:0051276,GO:0051641,GO:0051649,GO:0051721,GO:0060249,GO:0060255,GO:0065007,GO:0065008,GO:0070034,GO:0070727,GO:0071166,GO:0071426,GO:0071427,GO:0071702,GO:0071704,GO:0071705,GO:0071840,GO:0071897,GO:0080090,GO:0090304,GO:0090305,GO:0090501,GO:0097159,GO:0140098,GO:1901360,GO:1901361,GO:1901362,GO:1901363,GO:1901575,GO:1901576,GO:1904356,GO:1990904,GO:2000112,GO:2000278	25557.1	-0.0391484	0.0389403	-1.00534	0.314731	0.638752	NO	18765.2	0.258616	0.19043	1.35807	0.174443	5.35084	0.0207123	0.0596723	81.3113	2	TRUE	TRUE	0.24605	NO	0.470915	0.14718	3.19959	19163.8	0.00137623	0.0105116	0.0878027	0.0759499	1.15606	18366.5	0.247656	0.460181
OpG.1001|GSOIDG00009325001	RRAGB	Gtr1/RagA G protein conserved region	GO:0000003,GO:0000166,GO:0000323,GO:0001101,GO:0001558,GO:0001882,GO:0001883,GO:0003674,GO:0003824,GO:0003924,GO:0005488,GO:0005515,GO:0005525,GO:0005575,GO:0005622,GO:0005623,GO:0005634,GO:0005737,GO:0005764,GO:0005768,GO:0005773,GO:0005774,GO:0005829,GO:0006950,GO:0007049,GO:0007050,GO:0007154,GO:0007275,GO:0007568,GO:0008104,GO:0008150,GO:0008340,GO:0009267,GO:0009605,GO:0009719,GO:0009894,GO:0009966,GO:0009967,GO:0009987,GO:0009991,GO:0010033,GO:0010243,GO:0010259,GO:0010506,GO:0010646,GO:0010647,GO:0012505,GO:0016020,GO:0016241,GO:0016462,GO:0016787,GO:0016817,GO:0016818,GO:0017076,GO:0017111,GO:0019001,GO:0019222,GO:0019899,GO:0022402,GO:0023051,GO:0023056,GO:0030307,GO:0031090,GO:0031323,GO:0031329,GO:0031410,GO:0031667,GO:0031668,GO:0031669,GO:0031982,GO:0032006,GO:0032008,GO:0032501,GO:0032502,GO:0032504,GO:0032549,GO:0032550,GO:0032553,GO:0032555,GO:0032561,GO:0032991,GO:0033036,GO:0033554,GO:0034198,GO:0034448,GO:0034613,GO:0035639,GO:0036094,GO:0040008,GO:0040014,GO:0040018,GO:0042221,GO:0042594,GO:0043167,GO:0043168,GO:0043200,GO:0043226,GO:0043227,GO:0043229,GO:0043231,GO:0044422,GO:0044424,GO:0044425,GO:0044433,GO:0044437,GO:0044440,GO:0044444,GO:0044446,GO:0044464,GO:0045786,GO:0045927,GO:0046982,GO:0046983,GO:0048518,GO:0048519,GO:0048522,GO:0048523,GO:0048583,GO:0048584,GO:0048638,GO:0048639,GO:0048856,GO:0050789,GO:0050793,GO:0050794,GO:0050896,GO:0051020,GO:0051094,GO:0051128,GO:0051179,GO:0051239,GO:0051240,GO:0051641,GO:0051716,GO:0051726,GO:0065007,GO:0070727,GO:0070887,GO:0071229,GO:0071230,GO:0071310,GO:0071417,GO:0071495,GO:0071496,GO:0097159,GO:0097367,GO:0097708,GO:0098588,GO:0098796,GO:0098805,GO:1901265,GO:1901363,GO:1901698,GO:1901699,GO:1901700,GO:1901701,GO:1902531,GO:1902533,GO:1903432,GO:1904263,GO:1990131,GO:1990253,GO:1990928	6091.27	0.0810242	0.0520212	1.55752	0.119346	0.419853	NO	4614.01	0.226871	0.0681683	3.32811	0.00087438	0.229305	0.63204	0	0	2	TRUE	TRUE	0.00613326	NO	0.176889	0.124667	1.41889	2980.85	0.155931	0.314376	0.24819	0.0814182	3.04834	6247.16	0.00230112	0.0210322
OpG.1003|GSOIDG00009326001	SUCLG2	succinate-CoA ligase (GDP-forming) activity	GO:0000166,GO:0001882,GO:0001883,GO:0003674,GO:0003824,GO:0004774,GO:0004776,GO:0004777,GO:0005488,GO:0005515,GO:0005524,GO:0005525,GO:0005575,GO:0005622,GO:0005623,GO:0005737,GO:0005739,GO:0005759,GO:0005886,GO:0006082,GO:0006091,GO:0006099,GO:0006101,GO:0006104,GO:0006105,GO:0006139,GO:0006163,GO:0006637,GO:0006725,GO:0006732,GO:0006753,GO:0006790,GO:0006793,GO:0006796,GO:0006807,GO:0008144,GO:0008150,GO:0008152,GO:0009060,GO:0009117,GO:0009150,GO:0009259,GO:0009987,GO:0015980,GO:0016020,GO:0016491,GO:0016620,GO:0016874,GO:0016877,GO:0016878,GO:0016903,GO:0016999,GO:0017076,GO:0017144,GO:0019001,GO:0019003,GO:0019637,GO:0019693,GO:0019752,GO:0030062,GO:0030554,GO:0031974,GO:0032549,GO:0032550,GO:0032553,GO:0032555,GO:0032559,GO:0032561,GO:0032991,GO:0033865,GO:0033875,GO:0034032,GO:0034641,GO:0035383,GO:0035639,GO:0036094,GO:0042709,GO:0043167,GO:0043168,GO:0043169,GO:0043226,GO:0043227,GO:0043229,GO:0043231,GO:0043233,GO:0043436,GO:0043603,GO:0043648,GO:0044237,GO:0044238,GO:0044281,GO:0044422,GO:0044424,GO:0044429,GO:0044444,GO:0044446,GO:0044464,GO:0045239,GO:0045244,GO:0045333,GO:0046483,GO:0046872,GO:0046982,GO:0046983,GO:0051186,GO:0055086,GO:0055114,GO:0070013,GO:0071704,GO:0071944,GO:0072350,GO:0072521,GO:0097159,GO:0097367,GO:0098798,GO:1901135,GO:1901265,GO:1901360,GO:1901363,GO:1901564,GO:1902494	5230.88	0.0967389	0.0482947	2.0031	0.0451668	0.265632	NO	3817.13	0.724093	0.52558	1.3777	0.168295	9.7481	0.00179508	0.49859	89.7416	2	TRUE	TRUE	0.240523	NO	1.29062	0.314	4.11025	5257.38	3.95232e-05	0.00065509	0.2365	0.124065	1.90626	2376.88	0.0566161	0.183223
OpG.1004|GSOIDG00009327001	MINPP1	inositol-hexakisphosphate phosphatase activity	GO:0001503,GO:0003674,GO:0003824,GO:0003993,GO:0004446,GO:0004721,GO:0005575,GO:0005576,GO:0005615,GO:0005622,GO:0005623,GO:0005737,GO:0005783,GO:0005788,GO:0005886,GO:0006066,GO:0006082,GO:0006464,GO:0006470,GO:0006793,GO:0006796,GO:0006797,GO:0006807,GO:0007154,GO:0007165,GO:0007275,GO:0007424,GO:0008150,GO:0008152,GO:0009888,GO:0009897,GO:0009986,GO:0009987,GO:0012505,GO:0016020,GO:0016311,GO:0016787,GO:0016788,GO:0016791,GO:0019538,GO:0019637,GO:0019751,GO:0023052,GO:0030175,GO:0030282,GO:0030351,GO:0030352,GO:0031214,GO:0031224,GO:0031225,GO:0031226,GO:0031233,GO:0031344,GO:0031346,GO:0031362,GO:0031929,GO:0031931,GO:0031974,GO:0031982,GO:0032501,GO:0032502,GO:0032991,GO:0034416,GO:0034417,GO:0035556,GO:0036211,GO:0038201,GO:0042578,GO:0042995,GO:0043170,GO:0043226,GO:0043227,GO:0043229,GO:0043230,GO:0043231,GO:0043233,GO:0043412,GO:0043436,GO:0043647,GO:0044087,GO:0044089,GO:0044237,GO:0044238,GO:0044260,GO:0044267,GO:0044281,GO:0044421,GO:0044422,GO:0044424,GO:0044425,GO:0044432,GO:0044444,GO:0044446,GO:0044459,GO:0044464,GO:0046658,GO:0048015,GO:0048017,GO:0048513,GO:0048518,GO:0048522,GO:0048731,GO:0048856,GO:0050789,GO:0050794,GO:0050896,GO:0051128,GO:0051130,GO:0051489,GO:0051491,GO:0051716,GO:0051717,GO:0052743,GO:0052745,GO:0052826,GO:0052827,GO:0060491,GO:0060541,GO:0065007,GO:0070013,GO:0070062,GO:0071704,GO:0071944,GO:0098552,GO:0098858,GO:0101006,GO:0120025,GO:0120032,GO:0120034,GO:0120035,GO:0140096,GO:1901564,GO:1901615,GO:1903561	2974.09	0.058782	0.0646699	0.908955	0.363374	0.679735	NO	2907.84	0.195341	0.0763362	2.55896	0.0104985	0.82749	0.362999	0	0	2	TRUE	TRUE	0.0376913	NO	0.310417	0.147751	2.10095	1999.09	0.0356454	0.11586	0.153439	0.0891576	1.72099	3816.59	0.0852533	0.237125
OpG.1005|g2049	Pros54	It is involved in the biological process described with ubiquitin-dependent protein catabolic process	GO:0000003,GO:0000070,GO:0000278,GO:0000280,GO:0000502,GO:0000819,GO:0003674,GO:0005488,GO:0005515,GO:0005575,GO:0005622,GO:0005623,GO:0005634,GO:0005737,GO:0005829,GO:0005838,GO:0006508,GO:0006511,GO:0006807,GO:0006996,GO:0007049,GO:0007059,GO:0007276,GO:0007283,GO:0008150,GO:0008152,GO:0008270,GO:0008540,GO:0009056,GO:0009057,GO:0009987,GO:0010498,GO:0016043,GO:0019538,GO:0019899,GO:0019941,GO:0019953,GO:0022402,GO:0022414,GO:0022607,GO:0022624,GO:0030163,GO:0031593,GO:0031624,GO:0032501,GO:0032504,GO:0032991,GO:0034622,GO:0043161,GO:0043167,GO:0043169,GO:0043170,GO:0043226,GO:0043227,GO:0043229,GO:0043231,GO:0043248,GO:0043632,GO:0043933,GO:0044085,GO:0044237,GO:0044238,GO:0044248,GO:0044257,GO:0044260,GO:0044265,GO:0044267,GO:0044390,GO:0044424,GO:0044444,GO:0044464,GO:0044703,GO:0046872,GO:0046914,GO:0048232,GO:0048285,GO:0048609,GO:0051276,GO:0051603,GO:0051704,GO:0065003,GO:0071704,GO:0071840,GO:0098813,GO:0140014,GO:0140030,GO:1901564,GO:1901565,GO:1901575,GO:1902494,GO:1903047,GO:1905368,GO:1905369	10950.7	0.0423392	0.0468541	0.903641	0.366186	0.681934	NO	15363.2	0.28135	0.116701	2.41087	0.0159145	2.20136	0.137889	0.0160273	54.5735	2	TRUE	TRUE	0.0504683	NO	0.435165	0.145776	2.98516	15179.4	0.00283434	0.018382	0.192808	0.0736972	2.61622	15547	0.00889089	0.0533456
OpG.1006|GSOIDG00009329001	METTL10	lysine N-methyltransferase activity	GO:0003674,GO:0003824,GO:0005575,GO:0005622,GO:0005623,GO:0005634,GO:0005737,GO:0005829,GO:0006464,GO:0006479,GO:0006807,GO:0008150,GO:0008152,GO:0008168,GO:0008170,GO:0008213,GO:0008276,GO:0008757,GO:0009987,GO:0016278,GO:0016279,GO:0016740,GO:0016741,GO:0018022,GO:0018193,GO:0018205,GO:0019538,GO:0032259,GO:0036211,GO:0043170,GO:0043226,GO:0043227,GO:0043229,GO:0043231,GO:0043412,GO:0043414,GO:0044237,GO:0044238,GO:0044260,GO:0044267,GO:0044424,GO:0044444,GO:0044464,GO:0071704,GO:0140096,GO:1901564	1509.97	-0.178549	0.0859679	-2.07692	0.0378089	0.242819	NO	880.887	0.244327	0.0957465	2.55181	0.0107164	0.00146244	0.969495	0	0	2	TRUE	TRUE	0.0381974	NO	0.238771	0.173998	1.37227	642.884	0.16998	0.332748	0.24674	0.114669	2.15177	1118.89	0.0314159	0.124007
OpG.1007|GSOIDG00009330001	FAM96B	iron-sulfur cluster assembly	GO:0003674,GO:0005488,GO:0005515,GO:0005575,GO:0005622,GO:0005623,GO:0005634,GO:0005654,GO:0005737,GO:0005819,GO:0005829,GO:0005856,GO:0006790,GO:0007059,GO:0008150,GO:0008152,GO:0009987,GO:0015630,GO:0016043,GO:0016226,GO:0022607,GO:0031163,GO:0031974,GO:0031981,GO:0032991,GO:0043226,GO:0043227,GO:0043228,GO:0043229,GO:0043231,GO:0043232,GO:0043233,GO:0044085,GO:0044237,GO:0044422,GO:0044424,GO:0044428,GO:0044430,GO:0044444,GO:0044445,GO:0044446,GO:0044464,GO:0051186,GO:0070013,GO:0071817,GO:0071840,GO:0097361	2271.2	-0.0189764	0.0630593	-0.300929	0.763469	0.906714	NO	2304.96	0.188481	0.072062	2.61554	0.0089087	0.45367	0.500597	0	0	2	TRUE	TRUE	0.0334852	NO	0.117111	0.128142	0.913916	1619.43	0.360761	0.545675	0.22149	0.0871478	2.54155	2990.48	0.0110363	0.0614207
OpG.1008|g2051	TUBG2	microtubule nucleation	GO:0000003,GO:0000070,GO:0000086,GO:0000166,GO:0000212,GO:0000226,GO:0000228,GO:0000242,GO:0000278,GO:0000280,GO:0000793,GO:0000794,GO:0000819,GO:0000922,GO:0000930,GO:0000931,GO:0001882,GO:0001883,GO:0003002,GO:0003006,GO:0003674,GO:0003824,GO:0003924,GO:0005198,GO:0005200,GO:0005488,GO:0005515,GO:0005525,GO:0005575,GO:0005622,GO:0005623,GO:0005634,GO:0005694,GO:0005737,GO:0005768,GO:0005813,GO:0005814,GO:0005815,GO:0005819,GO:0005827,GO:0005829,GO:0005856,GO:0005874,GO:0005876,GO:0005881,GO:0005912,GO:0005929,GO:0006810,GO:0006996,GO:0007010,GO:0007017,GO:0007020,GO:0007049,GO:0007051,GO:0007052,GO:0007056,GO:0007057,GO:0007059,GO:0007088,GO:0007097,GO:0007098,GO:0007127,GO:0007143,GO:0007144,GO:0007275,GO:0007276,GO:0007281,GO:0007292,GO:0007308,GO:0007309,GO:0007310,GO:0007312,GO:0007346,GO:0007389,GO:0008150,GO:0008274,GO:0008275,GO:0008608,GO:0009266,GO:0009581,GO:0009582,GO:0009605,GO:0009628,GO:0009794,GO:0009798,GO:0009950,GO:0009953,GO:0009987,GO:0009994,GO:0010389,GO:0010457,GO:0010564,GO:0012505,GO:0015630,GO:0016043,GO:0016048,GO:0016462,GO:0016787,GO:0016817,GO:0016818,GO:0017076,GO:0017111,GO:0019001,GO:0019953,GO:0021700,GO:0022402,GO:0022406,GO:0022412,GO:0022414,GO:0022607,GO:0030030,GO:0030031,GO:0030054,GO:0030055,GO:0030056,GO:0030154,GO:0031023,GO:0031109,GO:0031122,GO:0031252,GO:0031410,GO:0031974,GO:0031981,GO:0031982,GO:0032465,GO:0032501,GO:0032502,GO:0032504,GO:0032549,GO:0032550,GO:0032553,GO:0032555,GO:0032561,GO:0032954,GO:0032991,GO:0033043,GO:0034622,GO:0035639,GO:0036064,GO:0036094,GO:0042802,GO:0042995,GO:0043167,GO:0043168,GO:0043226,GO:0043227,GO:0043228,GO:0043229,GO:0043231,GO:0043232,GO:0043233,GO:0043933,GO:0044085,GO:0044422,GO:0044424,GO:0044428,GO:0044430,GO:0044441,GO:0044444,GO:0044446,GO:0044450,GO:0044463,GO:0044464,GO:0044703,GO:0044770,GO:0044772,GO:0044782,GO:0044839,GO:0045132,GO:0045177,GO:0045995,GO:0046785,GO:0046907,GO:0048285,GO:0048468,GO:0048469,GO:0048477,GO:0048599,GO:0048609,GO:0048856,GO:0048869,GO:0050789,GO:0050793,GO:0050794,GO:0050896,GO:0051128,GO:0051179,GO:0051225,GO:0051234,GO:0051235,GO:0051239,GO:0051258,GO:0051276,GO:0051302,GO:0051304,GO:0051306,GO:0051316,GO:0051321,GO:0051606,GO:0051640,GO:0051641,GO:0051642,GO:0051647,GO:0051649,GO:0051651,GO:0051656,GO:0051657,GO:0051661,GO:0051663,GO:0051704,GO:0051726,GO:0051783,GO:0055037,GO:0060271,GO:0061842,GO:0061982,GO:0065003,GO:0065007,GO:0065008,GO:0070013,GO:0070161,GO:0070925,GO:0071840,GO:0072687,GO:0090306,GO:0097159,GO:0097367,GO:0097435,GO:0097708,GO:0097711,GO:0097730,GO:0098813,GO:0099080,GO:0099081,GO:0099512,GO:0099513,GO:0120025,GO:0120031,GO:0120036,GO:0120038,GO:0140013,GO:0140014,GO:0140056,GO:1901265,GO:1901363,GO:1901987,GO:1901990,GO:1902412,GO:1902749,GO:1902850,GO:1903046,GO:1903047,GO:1903436,GO:2000026	4722.13	0.00644924	0.0489056	0.131871	0.895086	0.964668	NO	1721.92	0.46151	0.109026	4.23301	2.30583e-05	0.930164	0.33482	0	0	2	TRUE	TRUE	0.00035255	NO	0.61957	0.196838	3.1476	1785.74	0.00164614	0.0121313	0.391558	0.130948	2.99017	1658.1	0.00278819	0.0238172
g.2436|g2052	SEPHS1	selenide, water dikinase activity	GO:0000166,GO:0001882,GO:0001883,GO:0001887,GO:0003674,GO:0003824,GO:0004756,GO:0005488,GO:0005515,GO:0005524,GO:0005525,GO:0005575,GO:0005622,GO:0005623,GO:0005634,GO:0005635,GO:0005737,GO:0005829,GO:0005886,GO:0006082,GO:0006464,GO:0006520,GO:0006541,GO:0006793,GO:0006796,GO:0006807,GO:0006996,GO:0007005,GO:0007275,GO:0007444,GO:0008144,GO:0008150,GO:0008152,GO:0008283,GO:0008284,GO:0008652,GO:0009058,GO:0009064,GO:0009069,GO:0009070,GO:0009888,GO:0009892,GO:0009987,GO:0012505,GO:0016020,GO:0016043,GO:0016053,GO:0016259,GO:0016260,GO:0016301,GO:0016310,GO:0016740,GO:0016772,GO:0016781,GO:0017076,GO:0019001,GO:0019222,GO:0019538,GO:0019752,GO:0030554,GO:0031090,GO:0031323,GO:0031324,GO:0031965,GO:0031967,GO:0031975,GO:0032501,GO:0032502,GO:0032549,GO:0032550,GO:0032553,GO:0032555,GO:0032559,GO:0032561,GO:0035295,GO:0035639,GO:0036094,GO:0036211,GO:0042127,GO:0042802,GO:0042803,GO:0043167,GO:0043168,GO:0043170,GO:0043226,GO:0043227,GO:0043229,GO:0043231,GO:0043412,GO:0043436,GO:0044237,GO:0044238,GO:0044249,GO:0044260,GO:0044267,GO:0044281,GO:0044283,GO:0044422,GO:0044424,GO:0044428,GO:0044444,GO:0044446,GO:0044464,GO:0046394,GO:0046982,GO:0046983,GO:0048513,GO:0048518,GO:0048519,GO:0048522,GO:0048523,GO:0048731,GO:0048856,GO:0050789,GO:0050794,GO:0060429,GO:0065007,GO:0071704,GO:0071840,GO:0071944,GO:0097159,GO:0097367,GO:1901265,GO:1901363,GO:1901564,GO:1901566,GO:1901576,GO:1901605,GO:1901607,GO:2000377,GO:2000378	4818.62	0.0934405	0.051712	1.80694	0.0707717	0.338062	NO	4215.62	0.213716	0.160722	1.32972	0.18361	4.08311	0.043314	0.0393048	75.5088	2	TRUE	TRUE	0.255163	NO	0.389005	0.131351	2.96156	4833.88	0.00306084	0.0195577	0.0663496	0.0907948	0.730764	3597.35	0.464923	0.662215
OpG.1009|g2053	Cam	calmodulin	GO:0000003,GO:0000226,GO:0000902,GO:0000904,GO:0000922,GO:0001654,GO:0001745,GO:0001751,GO:0001754,GO:0002165,GO:0003008,GO:0003674,GO:0005488,GO:0005509,GO:0005515,GO:0005575,GO:0005622,GO:0005623,GO:0005634,GO:0005635,GO:0005737,GO:0005813,GO:0005814,GO:0005815,GO:0005819,GO:0005856,GO:0006464,GO:0006468,GO:0006793,GO:0006796,GO:0006807,GO:0006810,GO:0006897,GO:0006909,GO:0006928,GO:0006935,GO:0006996,GO:0007010,GO:0007017,GO:0007049,GO:0007098,GO:0007099,GO:0007154,GO:0007163,GO:0007165,GO:0007186,GO:0007275,GO:0007399,GO:0007409,GO:0007411,GO:0007423,GO:0007431,GO:0007435,GO:0007552,GO:0007600,GO:0007602,GO:0007603,GO:0007605,GO:0007606,GO:0007608,GO:0008092,GO:0008150,GO:0008152,GO:0008219,GO:0008277,GO:0009314,GO:0009416,GO:0009581,GO:0009582,GO:0009583,GO:0009584,GO:0009605,GO:0009628,GO:0009642,GO:0009653,GO:0009790,GO:0009791,GO:0009792,GO:0009886,GO:0009887,GO:0009966,GO:0009968,GO:0009987,GO:0010623,GO:0010646,GO:0010648,GO:0010941,GO:0012501,GO:0012505,GO:0015629,GO:0015630,GO:0016020,GO:0016028,GO:0016043,GO:0016056,GO:0016059,GO:0016060,GO:0016061,GO:0016062,GO:0016192,GO:0016310,GO:0016459,GO:0016461,GO:0016477,GO:0017022,GO:0019538,GO:0019725,GO:0022008,GO:0022400,GO:0022402,GO:0022414,GO:0022607,GO:0022612,GO:0022898,GO:0023051,GO:0023052,GO:0023057,GO:0023058,GO:0030010,GO:0030029,GO:0030030,GO:0030048,GO:0030154,GO:0030182,GO:0030496,GO:0031023,GO:0031090,GO:0031175,GO:0031475,GO:0031476,GO:0031489,GO:0031965,GO:0031967,GO:0031975,GO:0032028,GO:0032036,GO:0032101,GO:0032409,GO:0032411,GO:0032412,GO:0032414,GO:0032501,GO:0032502,GO:0032879,GO:0032880,GO:0032989,GO:0032990,GO:0032991,GO:0034762,GO:0034764,GO:0034765,GO:0034767,GO:0035070,GO:0035071,GO:0035272,GO:0036211,GO:0036367,GO:0040011,GO:0042051,GO:0042052,GO:0042221,GO:0042330,GO:0042461,GO:0042462,GO:0042592,GO:0042981,GO:0042995,GO:0043067,GO:0043167,GO:0043169,GO:0043170,GO:0043226,GO:0043227,GO:0043228,GO:0043229,GO:0043231,GO:0043232,GO:0043269,GO:0043270,GO:0043277,GO:0043412,GO:0043933,GO:0044085,GO:0044093,GO:0044237,GO:0044238,GO:0044260,GO:0044267,GO:0044422,GO:0044424,GO:0044428,GO:0044430,GO:0044444,GO:0044446,GO:0044450,GO:0044464,GO:0046530,GO:0046716,GO:0046872,GO:0048102,GO:0048468,GO:0048513,GO:0048518,GO:0048519,GO:0048523,GO:0048583,GO:0048585,GO:0048592,GO:0048666,GO:0048667,GO:0048699,GO:0048707,GO:0048731,GO:0048732,GO:0048749,GO:0048812,GO:0048856,GO:0048858,GO:0048869,GO:0048870,GO:0050789,GO:0050794,GO:0050877,GO:0050896,GO:0050954,GO:0051049,GO:0051050,GO:0051179,GO:0051234,GO:0051276,GO:0051293,GO:0051294,GO:0051295,GO:0051296,GO:0051298,GO:0051321,GO:0051383,GO:0051606,GO:0051640,GO:0051641,GO:0051649,GO:0051653,GO:0051656,GO:0051674,GO:0051716,GO:0051726,GO:0060033,GO:0060249,GO:0061564,GO:0065007,GO:0065008,GO:0065009,GO:0070853,GO:0070854,GO:0070855,GO:0070925,GO:0071214,GO:0071478,GO:0071482,GO:0071704,GO:0071840,GO:0071944,GO:0072499,GO:0072686,GO:0090596,GO:0097431,GO:0097485,GO:0098534,GO:0098657,GO:0104004,GO:0120025,GO:0120036,GO:0120039,GO:1901564,GO:1903046,GO:1904062,GO:1904064,GO:2001257,GO:2001259	9128.46	0.00928084	0.0419371	0.221304	0.824856	0.936121	NO	12233.2	0.115506	0.0672335	1.71798	0.085801	0.7571	0.384238	0	0	2	TRUE	TRUE	0.155368	NO	0.199523	0.117661	1.69575	12401.3	0.0899331	0.215902	0.0747718	0.0819263	0.912672	12065.1	0.361415	0.574538
OpG.1010	NA	NA	NA	3311.67	0.0141079	0.0636337	0.221704	0.824544	0.935964	NO	3581.3	0.196836	0.0741682	2.65391	0.00795659	1.06375	0.302362	0.000672718	5.9928	2	TRUE	TRUE	0.0307925	NO	0.282327	0.110168	2.5627	3389.14	0.0103863	0.0482857	0.132491	0.094702	1.39903	3773.47	0.161805	0.352239
g.2438|g2054	MLX	Max-like protein X	GO:0000122,GO:0000976,GO:0000977,GO:0000981,GO:0001012,GO:0001067,GO:0001227,GO:0003674,GO:0003676,GO:0003677,GO:0003690,GO:0003700,GO:0005488,GO:0005515,GO:0005575,GO:0005622,GO:0005623,GO:0005634,GO:0005635,GO:0005654,GO:0005737,GO:0005829,GO:0006139,GO:0006351,GO:0006355,GO:0006357,GO:0006725,GO:0006807,GO:0006810,GO:0006913,GO:0007275,GO:0007568,GO:0007610,GO:0007631,GO:0008134,GO:0008150,GO:0008152,GO:0008340,GO:0008343,GO:0009058,GO:0009059,GO:0009889,GO:0009890,GO:0009891,GO:0009892,GO:0009893,GO:0009987,GO:0010259,GO:0010467,GO:0010468,GO:0010556,GO:0010557,GO:0010558,GO:0010604,GO:0010605,GO:0010628,GO:0010629,GO:0012505,GO:0016020,GO:0016070,GO:0018130,GO:0019219,GO:0019222,GO:0019438,GO:0030534,GO:0031090,GO:0031323,GO:0031324,GO:0031325,GO:0031326,GO:0031327,GO:0031328,GO:0031965,GO:0031967,GO:0031974,GO:0031975,GO:0031981,GO:0032501,GO:0032502,GO:0032774,GO:0034641,GO:0034645,GO:0034654,GO:0042802,GO:0042803,GO:0043170,GO:0043226,GO:0043227,GO:0043229,GO:0043231,GO:0043233,GO:0043565,GO:0044212,GO:0044237,GO:0044238,GO:0044249,GO:0044260,GO:0044271,GO:0044422,GO:0044424,GO:0044428,GO:0044444,GO:0044446,GO:0044464,GO:0045892,GO:0045893,GO:0045934,GO:0045935,GO:0045944,GO:0046483,GO:0046907,GO:0046982,GO:0046983,GO:0048518,GO:0048519,GO:0048522,GO:0048523,GO:0048856,GO:0050789,GO:0050794,GO:0051169,GO:0051171,GO:0051172,GO:0051173,GO:0051179,GO:0051234,GO:0051252,GO:0051253,GO:0051254,GO:0051641,GO:0051649,GO:0060255,GO:0065007,GO:0070013,GO:0071704,GO:0080090,GO:0090304,GO:0097159,GO:0097659,GO:0140110,GO:1901360,GO:1901362,GO:1901363,GO:1901576,GO:1902679,GO:1902680,GO:1903506,GO:1903507,GO:1903508,GO:1990837,GO:2000112,GO:2000113,GO:2001141	112.235	-0.298402	0.86947	-0.343199	0.731448	NA	NO	405.355	NA	NA	NA	NA	NA	NA	NA	NA	2	FALSE	FALSE	NA	NO	0.042976	0.223987	0.191869	446.5	0.847845	0.915579	-0.378299	0.246136	-1.53695	364.21	0.124304	0.2983
g.2439|g2055	HDDC2	HD domain	GO:0008150,GO:0030431,GO:0032501	332.163	0.0452986	0.194343	0.233085	0.815695	NA	NO	711.469	NA	NA	NA	NA	NA	NA	NA	NA	2	FALSE	FALSE	NA	NO	-0.0823764	0.258147	-0.319106	817.489	0.749646	0.853283	0.191431	0.154184	1.24157	605.449	0.214394	0.421261
g.2440|g2056	C17orf85	protein C17orf85 homolog	GO:0000339,GO:0000340,GO:0002252,GO:0002376,GO:0003674,GO:0003676,GO:0003723,GO:0003729,GO:0005488,GO:0005575,GO:0005622,GO:0005623,GO:0005634,GO:0005654,GO:0005737,GO:0006139,GO:0006370,GO:0006396,GO:0006397,GO:0006403,GO:0006725,GO:0006807,GO:0006810,GO:0006950,GO:0006952,GO:0008150,GO:0008152,GO:0009452,GO:0009605,GO:0009607,GO:0009615,GO:0009987,GO:0010467,GO:0015931,GO:0016070,GO:0016071,GO:0016604,GO:0016607,GO:0031974,GO:0031981,GO:0032991,GO:0033036,GO:0034518,GO:0034641,GO:0036260,GO:0043170,GO:0043207,GO:0043226,GO:0043227,GO:0043229,GO:0043231,GO:0043233,GO:0044237,GO:0044238,GO:0044422,GO:0044424,GO:0044428,GO:0044446,GO:0044451,GO:0044464,GO:0046483,GO:0050657,GO:0050658,GO:0050896,GO:0051028,GO:0051179,GO:0051234,GO:0051236,GO:0051607,GO:0051704,GO:0051707,GO:0070013,GO:0071702,GO:0071704,GO:0071705,GO:0090304,GO:0097159,GO:0098542,GO:1901360,GO:1901363	16137.1	-0.0516707	0.0464379	-1.11268	0.265844	0.596202	NO	11519	-0.118859	0.083767	-1.41892	0.155922	0.8207	0.364976	0	0	2	TRUE	TRUE	0.230448	NO	-0.0216673	0.136113	-0.159186	14634.6	0.873522	0.931269	-0.178111	0.106277	-1.67592	8403.38	0.0937548	0.249885
g.2447|g2065	NA	Ankyrin repeats (many copies)	NA	706.902	-0.0624088	0.103442	-0.603323	0.546294	NA	NO	487.328	0.478429	0.110718	4.32115	1.55217e-05	0.35843	0.54938	0	0	2	TRUE	TRUE	0.000251796	NO	0.548128	0.160661	3.4117	431.165	0.000645596	0.00585137	0.41539	0.152792	2.71866	543.492	0.00655473	0.0431483
g.2441|g2058	NA	NA	NA	22.3388	-0.113635	0.568258	-0.199972	0.841503	NA	NO	19.2411	NA	NA	NA	NA	NA	NA	NA	NA	0	FALSE	FALSE	NA	NO	0.598212	0.518163	1.15449	25.8649	0.248301	0.428138	0.115008	0.677483	0.169758	12.6173	0.8652	NA
g.2442|g2059	NA	NA	NA	165.756	-0.0958595	0.200839	-0.477295	0.633152	NA	NO	549.258	0.0659057	0.109121	0.603969	0.545864	0.0271345	0.86916	0	0	2	TRUE	TRUE	0.570938	NO	0.0287315	0.250671	0.114618	472.793	0.908748	0.952164	0.0745973	0.121208	0.615448	625.723	0.538259	0.717964
g.2444|g2061	COG7	Conserved oligomeric Golgi complex subunit 7	GO:0000003,GO:0000139,GO:0000280,GO:0000910,GO:0000916,GO:0003674,GO:0005575,GO:0005622,GO:0005623,GO:0005634,GO:0005730,GO:0005737,GO:0005794,GO:0005802,GO:0006464,GO:0006486,GO:0006807,GO:0006810,GO:0006886,GO:0006888,GO:0006890,GO:0006891,GO:0006996,GO:0007010,GO:0007030,GO:0007049,GO:0007112,GO:0007140,GO:0007276,GO:0008104,GO:0008150,GO:0008152,GO:0009058,GO:0009059,GO:0009100,GO:0009101,GO:0009987,GO:0010256,GO:0012505,GO:0015031,GO:0015833,GO:0016020,GO:0016043,GO:0016192,GO:0017119,GO:0019538,GO:0019953,GO:0022402,GO:0022412,GO:0022414,GO:0030029,GO:0030036,GO:0030865,GO:0030866,GO:0031032,GO:0031090,GO:0031647,GO:0031974,GO:0031981,GO:0031984,GO:0032501,GO:0032504,GO:0032506,GO:0032588,GO:0032991,GO:0033036,GO:0033206,GO:0033365,GO:0034067,GO:0034613,GO:0034645,GO:0036063,GO:0036211,GO:0036213,GO:0042886,GO:0043170,GO:0043226,GO:0043227,GO:0043228,GO:0043229,GO:0043231,GO:0043232,GO:0043233,GO:0043412,GO:0043413,GO:0044237,GO:0044238,GO:0044249,GO:0044260,GO:0044267,GO:0044422,GO:0044424,GO:0044428,GO:0044431,GO:0044444,GO:0044446,GO:0044464,GO:0044703,GO:0044837,GO:0045184,GO:0046907,GO:0048193,GO:0048232,GO:0048285,GO:0048609,GO:0050821,GO:0051179,GO:0051234,GO:0051301,GO:0051321,GO:0051641,GO:0051649,GO:0051704,GO:0061640,GO:0065007,GO:0065008,GO:0070013,GO:0070085,GO:0070727,GO:0071702,GO:0071704,GO:0071705,GO:0071840,GO:0098588,GO:0098791,GO:0099023,GO:0140013,GO:1901135,GO:1901137,GO:1901564,GO:1901566,GO:1901576,GO:1903046	6686.5	0.0400771	0.0481791	0.831836	0.405501	0.710023	NO	6185.6	0.287085	0.132562	2.16566	0.0303369	3.19214	0.0739933	0.0247041	68.673	2	TRUE	TRUE	0.0772797	NO	0.441548	0.129335	3.414	5774.21	0.000640173	0.00580984	0.173318	0.0762325	2.27355	6597	0.0229932	0.100245
OpG.1013|GSOIDG00009344001	GRWD1	Glutamate-rich WD	GO:0003674,GO:0003676,GO:0003677,GO:0003682,GO:0003688,GO:0003690,GO:0005488,GO:0005515,GO:0005575,GO:0005622,GO:0005623,GO:0005634,GO:0005694,GO:0005730,GO:0005737,GO:0005829,GO:0006139,GO:0006259,GO:0006260,GO:0006323,GO:0006325,GO:0006333,GO:0006334,GO:0006337,GO:0006725,GO:0006807,GO:0006996,GO:0008150,GO:0008152,GO:0009058,GO:0009059,GO:0009987,GO:0016043,GO:0022411,GO:0022607,GO:0031497,GO:0031498,GO:0031974,GO:0031981,GO:0032984,GO:0032986,GO:0032991,GO:0034622,GO:0034641,GO:0034645,GO:0034728,GO:0042393,GO:0043170,GO:0043226,GO:0043227,GO:0043228,GO:0043229,GO:0043231,GO:0043232,GO:0043233,GO:0043565,GO:0043933,GO:0044085,GO:0044237,GO:0044238,GO:0044249,GO:0044260,GO:0044422,GO:0044424,GO:0044428,GO:0044444,GO:0044446,GO:0044464,GO:0046483,GO:0051276,GO:0065003,GO:0065004,GO:0070013,GO:0071103,GO:0071704,GO:0071824,GO:0071840,GO:0090304,GO:0097159,GO:1901360,GO:1901363,GO:1901576,GO:1990837	1962.31	-0.0272814	0.0658441	-0.414334	0.67863	0.869117	NO	1759.37	0.0828843	0.0783344	1.05808	0.290018	0.0165647	0.897592	0	0	2	TRUE	TRUE	0.342681	NO	0.0714953	0.118181	0.604963	1578.96	0.545204	0.706254	0.0918092	0.104618	0.877567	1939.78	0.380179	0.591166
g.2446|g2063	FAM161A	cell projection organization	GO:0000235,GO:0000922,GO:0001917,GO:0003008,GO:0003674,GO:0005488,GO:0005515,GO:0005575,GO:0005622,GO:0005623,GO:0005737,GO:0005813,GO:0005814,GO:0005815,GO:0005818,GO:0005819,GO:0005856,GO:0005874,GO:0005876,GO:0005881,GO:0005929,GO:0006996,GO:0007600,GO:0007601,GO:0008017,GO:0008092,GO:0008150,GO:0009893,GO:0009987,GO:0010604,GO:0015630,GO:0015631,GO:0016043,GO:0019222,GO:0022607,GO:0030030,GO:0030031,GO:0031323,GO:0031325,GO:0031399,GO:0031401,GO:0032268,GO:0032270,GO:0032391,GO:0032501,GO:0035869,GO:0036064,GO:0042802,GO:0042995,GO:0043005,GO:0043226,GO:0043228,GO:0043229,GO:0043232,GO:0044085,GO:0044422,GO:0044424,GO:0044430,GO:0044441,GO:0044444,GO:0044446,GO:0044450,GO:0044463,GO:0044464,GO:0044782,GO:0048518,GO:0048522,GO:0050789,GO:0050794,GO:0050877,GO:0050896,GO:0050953,GO:0051171,GO:0051173,GO:0051246,GO:0051247,GO:0060255,GO:0060271,GO:0065007,GO:0070925,GO:0071840,GO:0072686,GO:0080090,GO:0097431,GO:0097458,GO:0097730,GO:0097731,GO:0097733,GO:0099080,GO:0099081,GO:0099512,GO:0099513,GO:0120025,GO:0120031,GO:0120036,GO:0120038,GO:1901983,GO:1901985	415.429	0.0509545	0.140495	0.362679	0.716844	NA	NO	841.824	-0.181523	0.105871	-1.71456	0.0864255	1.12	0.289919	0.00263227	10.714	2	TRUE	TRUE	0.156147	NO	-0.0378914	0.170899	-0.221719	1103.17	0.824533	0.901741	-0.259561	0.121105	-2.14327	580.484	0.0320911	0.125775
g.2446|GSOIDG00009345001	NA	NA	NA	74.6938	-0.233917	0.318209	-0.735105	0.462275	NA	NO	37.3544	NA	NA	NA	NA	NA	NA	NA	NA	1	FALSE	FALSE	NA	NO	1.28107	0.362644	3.5326	58.2424	0.000411502	0.00413294	-0.253123	0.695399	-0.363997	16.4664	0.71586	NA
OpG.1014|g2064	NA	NA	NA	9720.33	0.00265941	0.0491114	0.0541506	0.956815	0.985505	NO	4856.59	0.0904928	0.0817908	1.10639	0.268557	0.210225	0.646591	0	0	2	TRUE	TRUE	0.325415	NO	0.0263667	0.16202	0.162738	5136.06	0.870725	0.929561	0.112424	0.0947503	1.18653	4577.12	0.235414	0.444865
OpG.1015|g2064	NA	NA	NA	119.569	-0.0911098	0.241957	-0.376553	0.706506	NA	NO	112.943	0.303331	0.182426	1.66276	0.0963598	0.779251	0.37737	0	0	2	TRUE	TRUE	0.16728	NO	0.105801	0.288706	0.366465	100.947	0.714018	0.828916	0.434617	0.235367	1.84655	124.939	0.0648128	0.200529
OpG.1016|g2064	NA	NA	NA	134.556	0.0729033	0.230819	0.315846	0.752119	NA	NO	236.552	NA	NA	NA	NA	NA	NA	NA	NA	2	FALSE	FALSE	NA	NO	-0.124046	0.26335	-0.471032	212.536	0.637618	0.775189	0.13173	0.175872	0.749015	260.568	0.453848	0.652542
OpG.1019|g2070	COQ2	Catalyzes the prenylation of para-hydroxybenzoate (PHB) with an all-trans polyprenyl group. Mediates the second step in the final reaction sequence of coenzyme Q (CoQ) biosynthesis, which is the condensation of the polyisoprenoid side chain with PHB, generating the first membrane-bound Q intermediate	GO:0000428,GO:0002083,GO:0002094,GO:0003674,GO:0003824,GO:0004659,GO:0005575,GO:0005622,GO:0005623,GO:0005634,GO:0005654,GO:0005666,GO:0005730,GO:0005736,GO:0005737,GO:0005739,GO:0005740,GO:0005743,GO:0005975,GO:0006066,GO:0006071,GO:0006139,GO:0006351,GO:0006360,GO:0006383,GO:0006629,GO:0006720,GO:0006725,GO:0006732,GO:0006733,GO:0006743,GO:0006744,GO:0006807,GO:0006950,GO:0006952,GO:0007275,GO:0007568,GO:0008150,GO:0008152,GO:0008299,GO:0008340,GO:0008412,GO:0008610,GO:0009058,GO:0009059,GO:0009108,GO:0009605,GO:0009607,GO:0009617,GO:0009620,GO:0009987,GO:0010259,GO:0010467,GO:0016020,GO:0016021,GO:0016070,GO:0016740,GO:0016765,GO:0018130,GO:0019400,GO:0019438,GO:0019751,GO:0019866,GO:0030880,GO:0031090,GO:0031224,GO:0031300,GO:0031301,GO:0031304,GO:0031305,GO:0031966,GO:0031967,GO:0031974,GO:0031975,GO:0031981,GO:0032501,GO:0032502,GO:0032592,GO:0032774,GO:0032991,GO:0034641,GO:0034645,GO:0034654,GO:0042180,GO:0042181,GO:0042742,GO:0043170,GO:0043207,GO:0043226,GO:0043227,GO:0043228,GO:0043229,GO:0043231,GO:0043232,GO:0043233,GO:0044237,GO:0044238,GO:0044249,GO:0044255,GO:0044260,GO:0044262,GO:0044271,GO:0044281,GO:0044283,GO:0044422,GO:0044424,GO:0044425,GO:0044428,GO:0044429,GO:0044444,GO:0044446,GO:0044451,GO:0044452,GO:0044455,GO:0044464,GO:0046483,GO:0047293,GO:0048856,GO:0050829,GO:0050830,GO:0050832,GO:0050896,GO:0051186,GO:0051188,GO:0051704,GO:0051707,GO:0055029,GO:0061695,GO:0070013,GO:0071704,GO:0090304,GO:0097659,GO:0098542,GO:0098573,GO:1901360,GO:1901362,GO:1901576,GO:1901615,GO:1901661,GO:1901663,GO:1902494,GO:1990234	31.7994	0.544493	0.471573	1.15463	0.248241	NA	NO	247.904	-0.307714	0.241917	-1.27198	0.20338	2.55744	0.109776	0.071513	60.8983	2	TRUE	TRUE	0.272353	NO	-0.563859	0.229393	-2.45805	323.63	0.0139694	0.0599495	-0.079235	0.198023	-0.40013	172.178	0.689061	0.825677
g.2450|g2068	NA	galactosyltransferase activity	GO:0000139,GO:0003674,GO:0003824,GO:0005575,GO:0005622,GO:0005623,GO:0005737,GO:0005794,GO:0006464,GO:0006486,GO:0006807,GO:0007275,GO:0007399,GO:0008037,GO:0008038,GO:0008039,GO:0008150,GO:0008152,GO:0008378,GO:0009058,GO:0009059,GO:0009100,GO:0009101,GO:0009987,GO:0012505,GO:0016020,GO:0016021,GO:0016740,GO:0016757,GO:0016758,GO:0019538,GO:0022008,GO:0030154,GO:0030182,GO:0031090,GO:0031224,GO:0031984,GO:0032501,GO:0032502,GO:0034645,GO:0036211,GO:0043170,GO:0043226,GO:0043227,GO:0043229,GO:0043231,GO:0043412,GO:0043413,GO:0044237,GO:0044238,GO:0044249,GO:0044260,GO:0044267,GO:0044422,GO:0044424,GO:0044425,GO:0044431,GO:0044444,GO:0044446,GO:0044464,GO:0048468,GO:0048666,GO:0048699,GO:0048731,GO:0048856,GO:0048869,GO:0070085,GO:0071704,GO:0098588,GO:0098791,GO:1901135,GO:1901137,GO:1901564,GO:1901566,GO:1901576	232.614	-0.44071	0.169053	-2.60693	0.00913569	NA	DOWN	148.918	0.399742	0.265023	1.50833	0.13147	2.61297	0.105993	0.0872711	61.7293	2	TRUE	TRUE	0.206307	NO	0.686856	0.255736	2.68581	143.844	0.00723549	0.0371574	0.15511	0.206909	0.749655	153.992	0.453463	0.652227
g.2451|g2069	LSM5	LSM5 homolog, U6 small nuclear RNA associated (S. cerevisiae)	GO:0000288,GO:0000291,GO:0000375,GO:0000377,GO:0000398,GO:0000956,GO:0003674,GO:0003676,GO:0003723,GO:0005488,GO:0005515,GO:0005575,GO:0005622,GO:0005623,GO:0005634,GO:0005654,GO:0005681,GO:0005688,GO:0005737,GO:0005829,GO:0006139,GO:0006396,GO:0006397,GO:0006401,GO:0006402,GO:0006725,GO:0006807,GO:0008150,GO:0008152,GO:0008380,GO:0009056,GO:0009057,GO:0009892,GO:0009987,GO:0010467,GO:0010468,GO:0010605,GO:0010629,GO:0016070,GO:0016071,GO:0019222,GO:0019439,GO:0030532,GO:0031974,GO:0031981,GO:0032991,GO:0034641,GO:0034655,GO:0043170,GO:0043226,GO:0043227,GO:0043229,GO:0043231,GO:0043233,GO:0043928,GO:0044237,GO:0044238,GO:0044248,GO:0044260,GO:0044265,GO:0044270,GO:0044422,GO:0044424,GO:0044428,GO:0044444,GO:0044446,GO:0044464,GO:0046483,GO:0046540,GO:0046700,GO:0046982,GO:0046983,GO:0048519,GO:0050789,GO:0060255,GO:0065007,GO:0070013,GO:0071704,GO:0090304,GO:0097159,GO:0097525,GO:0097526,GO:0120114,GO:1901360,GO:1901361,GO:1901363,GO:1901575,GO:1990726,GO:1990904	6387.05	-0.101938	0.0484923	-2.10215	0.03554	0.236632	NO	5723.16	0.186118	0.0701915	2.65158	0.0080116	0.119194	0.72991	0	0	2	TRUE	TRUE	0.030877	NO	0.151511	0.122371	1.23813	5130.24	0.215669	0.390739	0.203088	0.0856893	2.37005	6316.07	0.0177859	0.0853636
OpG.1020|g2072	MRPL48	Ribosomal protein S10p/S20e	GO:0000313,GO:0000315,GO:0003674,GO:0003735,GO:0005198,GO:0005575,GO:0005622,GO:0005623,GO:0005737,GO:0005739,GO:0005740,GO:0005743,GO:0005759,GO:0005761,GO:0005762,GO:0005840,GO:0006412,GO:0006414,GO:0006415,GO:0006518,GO:0006807,GO:0008150,GO:0008152,GO:0009058,GO:0009059,GO:0009987,GO:0010467,GO:0015934,GO:0016020,GO:0016043,GO:0019538,GO:0019866,GO:0022411,GO:0031090,GO:0031966,GO:0031967,GO:0031974,GO:0031975,GO:0032543,GO:0032984,GO:0032991,GO:0034641,GO:0034645,GO:0043043,GO:0043170,GO:0043226,GO:0043227,GO:0043228,GO:0043229,GO:0043231,GO:0043232,GO:0043233,GO:0043603,GO:0043604,GO:0043624,GO:0043933,GO:0044237,GO:0044238,GO:0044249,GO:0044260,GO:0044267,GO:0044271,GO:0044391,GO:0044422,GO:0044424,GO:0044429,GO:0044444,GO:0044446,GO:0044464,GO:0070013,GO:0070125,GO:0070126,GO:0071704,GO:0071840,GO:0098798,GO:0140053,GO:1901564,GO:1901566,GO:1901576,GO:1990904	1147.94	0.0153578	0.0838939	0.183062	0.85475	0.947711	NO	711	0.347135	0.0904516	3.8378	0.000124143	1.01207	0.314408	0.000195839	1.19253	2	TRUE	TRUE	0.00135737	NO	0.443188	0.131194	3.37812	785.175	0.000729843	0.00646386	0.261958	0.123453	2.12192	636.825	0.0338448	0.130004
OpG.1021	NA	NA	NA	24.2322	-0.455071	0.534917	-0.850733	0.394918	NA	NO	24.8769	NA	NA	NA	NA	NA	NA	NA	NA	0	FALSE	FALSE	NA	NO	0.225971	0.485867	0.465088	29.5007	0.641868	0.778363	0.428945	0.658313	0.651582	20.2532	0.514671	NA
g.2453|g2075	CATSPER4	NAADP-sensitive calcium-release channel activity	GO:0000003,GO:0001508,GO:0001669,GO:0003006,GO:0003674,GO:0005215,GO:0005216,GO:0005217,GO:0005227,GO:0005244,GO:0005245,GO:0005261,GO:0005262,GO:0005575,GO:0005622,GO:0005623,GO:0005737,GO:0005886,GO:0005891,GO:0005929,GO:0006810,GO:0006811,GO:0006812,GO:0006814,GO:0006816,GO:0006873,GO:0006874,GO:0006875,GO:0006928,GO:0007154,GO:0007165,GO:0007204,GO:0007275,GO:0007276,GO:0007281,GO:0007283,GO:0007286,GO:0007338,GO:0008037,GO:0008150,GO:0008324,GO:0009566,GO:0009987,GO:0009988,GO:0012505,GO:0015075,GO:0015085,GO:0015267,GO:0015276,GO:0015278,GO:0015318,GO:0015672,GO:0016020,GO:0016021,GO:0019722,GO:0019725,GO:0019932,GO:0019953,GO:0021700,GO:0022412,GO:0022414,GO:0022803,GO:0022832,GO:0022834,GO:0022836,GO:0022838,GO:0022839,GO:0022843,GO:0022857,GO:0022890,GO:0023052,GO:0030001,GO:0030003,GO:0030141,GO:0030154,GO:0030317,GO:0031224,GO:0031410,GO:0031514,GO:0031982,GO:0032501,GO:0032502,GO:0032504,GO:0032879,GO:0032991,GO:0034220,GO:0034702,GO:0034703,GO:0034704,GO:0034762,GO:0034765,GO:0035036,GO:0035556,GO:0036126,GO:0036128,GO:0040011,GO:0042391,GO:0042592,GO:0042995,GO:0043226,GO:0043227,GO:0043229,GO:0043269,GO:0044422,GO:0044424,GO:0044425,GO:0044441,GO:0044444,GO:0044459,GO:0044463,GO:0044464,GO:0044703,GO:0046873,GO:0048232,GO:0048240,GO:0048468,GO:0048469,GO:0048515,GO:0048519,GO:0048523,GO:0048609,GO:0048856,GO:0048869,GO:0048870,GO:0048878,GO:0050789,GO:0050794,GO:0050801,GO:0050896,GO:0051049,GO:0051179,GO:0051209,GO:0051234,GO:0051282,GO:0051283,GO:0051480,GO:0051641,GO:0051649,GO:0051674,GO:0051704,GO:0051716,GO:0051899,GO:0055065,GO:0055074,GO:0055080,GO:0055082,GO:0055085,GO:0060401,GO:0060402,GO:0065007,GO:0065008,GO:0070588,GO:0070838,GO:0071944,GO:0072345,GO:0072503,GO:0072507,GO:0072511,GO:0086010,GO:0097223,GO:0097228,GO:0097553,GO:0097708,GO:0097722,GO:0097729,GO:0098655,GO:0098660,GO:0098662,GO:0098771,GO:0098796,GO:0098797,GO:0099094,GO:0099503,GO:0099604,GO:0120025,GO:0120038,GO:1902495,GO:1990351	12.5708	0.831979	0.73087	1.13834	0.254978	NA	NO	18.6881	NA	NA	NA	NA	NA	NA	NA	NA	0	FALSE	FALSE	NA	NO	0.456407	0.620721	0.735286	15.3634	0.462165	0.638488	-0.216934	0.54124	-0.40081	22.0128	0.68856	NA
g.2456|g2077_GSOIDG00014124001	TBC1D10A	TBC1 domain family member	GO:0003674,GO:0005085,GO:0005096,GO:0005488,GO:0005515,GO:0005575,GO:0005622,GO:0005623,GO:0005737,GO:0005829,GO:0005886,GO:0005902,GO:0006508,GO:0006807,GO:0006810,GO:0006886,GO:0007275,GO:0007424,GO:0008047,GO:0008104,GO:0008150,GO:0008152,GO:0009653,GO:0009893,GO:0010467,GO:0010604,GO:0010950,GO:0010952,GO:0012505,GO:0015031,GO:0015833,GO:0016020,GO:0016192,GO:0016197,GO:0016482,GO:0016485,GO:0017016,GO:0017137,GO:0019222,GO:0019538,GO:0019899,GO:0019904,GO:0030162,GO:0030165,GO:0030175,GO:0030234,GO:0030695,GO:0031267,GO:0031323,GO:0031325,GO:0031338,GO:0031638,GO:0032268,GO:0032270,GO:0032501,GO:0032502,GO:0032879,GO:0033036,GO:0033043,GO:0034613,GO:0035148,GO:0035149,GO:0035152,GO:0035239,GO:0035295,GO:0042147,GO:0042886,GO:0042995,GO:0043085,GO:0043087,GO:0043170,GO:0043547,GO:0044093,GO:0044238,GO:0044424,GO:0044444,GO:0044464,GO:0045184,GO:0045862,GO:0046907,GO:0048518,GO:0048522,GO:0048646,GO:0048731,GO:0048856,GO:0050789,GO:0050790,GO:0050794,GO:0051020,GO:0051049,GO:0051128,GO:0051171,GO:0051173,GO:0051179,GO:0051234,GO:0051246,GO:0051247,GO:0051336,GO:0051345,GO:0051604,GO:0051641,GO:0051649,GO:0052547,GO:0052548,GO:0060255,GO:0060541,GO:0060589,GO:0060627,GO:0065007,GO:0065008,GO:0065009,GO:0070727,GO:0071702,GO:0071704,GO:0071705,GO:0071944,GO:0080090,GO:0090630,GO:0097202,GO:0098772,GO:0098858,GO:0120025,GO:1901564,GO:2000116,GO:2001056	5933.18	-0.0377088	0.0480007	-0.785588	0.432109	0.729378	NO	3607.89	0.179928	0.0689585	2.60922	0.00907483	0.00664633	0.935024	0	0	2	TRUE	TRUE	0.0339383	NO	0.188481	0.125543	1.50132	3843.33	0.133273	0.282725	0.176233	0.082522	2.13559	3372.45	0.0327132	0.127379
OpG.1024|GSOIDG00014123001	NA	NA	NA	525.964	-0.136649	0.117309	-1.16486	0.244076	NA	NO	451.437	0.0960107	0.111217	0.863271	0.387988	0.0119793	0.912846	0	0	2	TRUE	TRUE	0.426101	NO	0.112684	0.188615	0.597429	429.416	0.550221	0.709897	0.0871236	0.137704	0.632689	473.458	0.526937	0.709464
OpG.1025	NA	NA	NA	1379.99	0.0147329	0.0802012	0.183699	0.85425	0.947673	NO	1161.12	0.208496	0.0829331	2.51402	0.0119363	0.277234	0.59852	0	0	2	TRUE	TRUE	0.0411281	NO	0.266843	0.138411	1.9279	1153.2	0.0538678	0.152335	0.175815	0.103587	1.69728	1169.04	0.0896445	0.243232
OpG.1026|g2079	TIMM9	Translocase of inner mitochondrial membrane 9	GO:0000003,GO:0003008,GO:0003674,GO:0005215,GO:0005488,GO:0005515,GO:0005575,GO:0005622,GO:0005623,GO:0005737,GO:0005739,GO:0005740,GO:0005743,GO:0005744,GO:0005758,GO:0006605,GO:0006626,GO:0006810,GO:0006839,GO:0006886,GO:0006996,GO:0007005,GO:0007006,GO:0007007,GO:0007600,GO:0007605,GO:0008104,GO:0008150,GO:0008270,GO:0008320,GO:0008565,GO:0009987,GO:0015031,GO:0015399,GO:0015405,GO:0015450,GO:0015833,GO:0016020,GO:0016043,GO:0017038,GO:0019866,GO:0022804,GO:0022857,GO:0022884,GO:0031090,GO:0031966,GO:0031967,GO:0031970,GO:0031974,GO:0031975,GO:0032501,GO:0032991,GO:0033036,GO:0033365,GO:0034613,GO:0040008,GO:0040014,GO:0042719,GO:0042721,GO:0042802,GO:0042803,GO:0042886,GO:0042887,GO:0043167,GO:0043169,GO:0043226,GO:0043227,GO:0043229,GO:0043231,GO:0043233,GO:0044422,GO:0044424,GO:0044425,GO:0044429,GO:0044444,GO:0044446,GO:0044455,GO:0044464,GO:0044743,GO:0045039,GO:0045184,GO:0046872,GO:0046907,GO:0046914,GO:0046983,GO:0048638,GO:0050789,GO:0050793,GO:0050877,GO:0050954,GO:0051087,GO:0051179,GO:0051234,GO:0051239,GO:0051641,GO:0051649,GO:0055085,GO:0061024,GO:0065002,GO:0065007,GO:0070013,GO:0070585,GO:0070727,GO:0071702,GO:0071705,GO:0071806,GO:0071840,GO:0072321,GO:0072594,GO:0072655,GO:0072657,GO:0090150,GO:0090151,GO:0098796,GO:0098798,GO:0098800,GO:1904680,GO:1990351,GO:1990542	51.9858	0.360338	0.414136	0.870095	0.384249	NA	NO	163.278	NA	NA	NA	NA	NA	NA	NA	NA	2	FALSE	FALSE	NA	NO	-0.460746	0.247349	-1.86273	124.853	0.0624997	0.168026	0.0566815	0.183004	0.309729	201.703	0.756767	0.869475
g.2458|g2080	INTS1	Protein of unknown function (DUF3677)	GO:0000428,GO:0001701,GO:0001824,GO:0001832,GO:0001833,GO:0003674,GO:0005575,GO:0005622,GO:0005623,GO:0005634,GO:0005635,GO:0005654,GO:0006139,GO:0006351,GO:0006366,GO:0006396,GO:0006725,GO:0006807,GO:0007275,GO:0008150,GO:0008152,GO:0008283,GO:0009058,GO:0009059,GO:0009301,GO:0009790,GO:0009792,GO:0009892,GO:0009987,GO:0010466,GO:0010467,GO:0010605,GO:0010941,GO:0010951,GO:0012505,GO:0016020,GO:0016021,GO:0016070,GO:0016073,GO:0016180,GO:0016591,GO:0018130,GO:0019222,GO:0019438,GO:0030162,GO:0030880,GO:0031090,GO:0031123,GO:0031224,GO:0031323,GO:0031324,GO:0031965,GO:0031967,GO:0031974,GO:0031975,GO:0031981,GO:0032039,GO:0032268,GO:0032269,GO:0032501,GO:0032502,GO:0032774,GO:0032991,GO:0034470,GO:0034472,GO:0034474,GO:0034641,GO:0034645,GO:0034654,GO:0034660,GO:0040007,GO:0042795,GO:0042981,GO:0043009,GO:0043066,GO:0043067,GO:0043069,GO:0043086,GO:0043154,GO:0043170,GO:0043226,GO:0043227,GO:0043229,GO:0043231,GO:0043233,GO:0043281,GO:0043628,GO:0044092,GO:0044237,GO:0044238,GO:0044249,GO:0044260,GO:0044271,GO:0044422,GO:0044424,GO:0044425,GO:0044428,GO:0044446,GO:0044451,GO:0044464,GO:0045861,GO:0046483,GO:0048519,GO:0048523,GO:0048589,GO:0048856,GO:0050789,GO:0050790,GO:0050794,GO:0051171,GO:0051172,GO:0051246,GO:0051248,GO:0051336,GO:0051346,GO:0052547,GO:0052548,GO:0055029,GO:0060255,GO:0060548,GO:0061695,GO:0065007,GO:0065009,GO:0070013,GO:0071704,GO:0080090,GO:0090304,GO:0097659,GO:0098781,GO:1901360,GO:1901362,GO:1901576,GO:1902494,GO:1990234,GO:2000116,GO:2000117	5619.45	0.104571	0.0520244	2.01003	0.0444283	0.26301	NO	3007.58	0.21771	0.209832	1.03755	0.299482	3.78586	0.0516873	0.0658616	73.5859	2	TRUE	TRUE	0.350344	NO	0.456125	0.187108	2.43776	3856.72	0.0147785	0.062126	0.0330341	0.110785	0.298182	2158.45	0.765564	0.874059
OpG.1027|GSOIDG00011970001	SRSF12	mRNA splice site selection	GO:0000244,GO:0000245,GO:0000375,GO:0000377,GO:0000381,GO:0000387,GO:0000395,GO:0000398,GO:0003674,GO:0005488,GO:0005515,GO:0005575,GO:0005622,GO:0005623,GO:0005634,GO:0005654,GO:0006139,GO:0006376,GO:0006396,GO:0006397,GO:0006725,GO:0006807,GO:0008150,GO:0008152,GO:0008380,GO:0009892,GO:0009987,GO:0010467,GO:0010468,GO:0010605,GO:0010629,GO:0016043,GO:0016070,GO:0016071,GO:0019219,GO:0019222,GO:0019904,GO:0022607,GO:0022613,GO:0022618,GO:0031323,GO:0031324,GO:0031974,GO:0031981,GO:0033119,GO:0034622,GO:0034641,GO:0043170,GO:0043226,GO:0043227,GO:0043229,GO:0043231,GO:0043233,GO:0043484,GO:0043933,GO:0044085,GO:0044237,GO:0044238,GO:0044422,GO:0044424,GO:0044428,GO:0044446,GO:0044464,GO:0045292,GO:0045934,GO:0046483,GO:0048024,GO:0048025,GO:0048519,GO:0048523,GO:0050684,GO:0050686,GO:0050733,GO:0050789,GO:0050794,GO:0051082,GO:0051171,GO:0051172,GO:0051252,GO:0051253,GO:0060255,GO:0065003,GO:0065007,GO:0070013,GO:0071704,GO:0071826,GO:0071840,GO:0080090,GO:0090304,GO:1901360,GO:1903311,GO:1903312	5519.88	-0.0868883	0.0610823	-1.42248	0.154887	0.472459	NO	5090.44	0.249845	0.0732894	3.40902	0.000651973	6.76507e-05	0.993437	0	0	2	TRUE	TRUE	0.0049472	NO	0.250734	0.130567	1.92034	4832.37	0.0548149	0.154163	0.249436	0.0885563	2.81669	5348.52	0.00485209	0.034903
OpG.1028|GSOIDG00011969001	NA	NA	NA	1581.08	-0.0740863	0.070876	-1.04529	0.295887	0.624059	NO	1335.4	0.116605	0.0851946	1.36869	0.171096	0.0183192	0.892336	0	0	2	TRUE	TRUE	0.242848	NO	0.132344	0.144154	0.918072	1282.97	0.358581	0.54321	0.108157	0.105612	1.0241	1387.84	0.305789	0.520314
OpG.1029|GSOIDG00011969001	NA	NA	NA	1854.1	-0.109849	0.075333	-1.45818	0.14479	0.463138	NO	2007.56	0.129901	0.0742212	1.75019	0.0800847	0.989219	0.319933	0	0	2	TRUE	TRUE	0.148843	NO	0.218271	0.115772	1.88536	2175.6	0.0593816	0.162805	0.0682358	0.0967103	0.705569	1839.52	0.480456	0.674061
OpG.1030|GSOIDG00011968001	POLRMT	DNA-dependent RNA polymerase catalyzes the transcription of DNA into RNA using the four ribonucleoside triphosphates as substrates	GO:0000428,GO:0000959,GO:0003674,GO:0003676,GO:0003677,GO:0003824,GO:0003899,GO:0005488,GO:0005575,GO:0005622,GO:0005623,GO:0005737,GO:0005739,GO:0005759,GO:0006139,GO:0006351,GO:0006352,GO:0006390,GO:0006391,GO:0006725,GO:0006807,GO:0006996,GO:0007005,GO:0008150,GO:0008152,GO:0009058,GO:0009059,GO:0009295,GO:0009987,GO:0010467,GO:0016043,GO:0016070,GO:0016740,GO:0016772,GO:0016779,GO:0018130,GO:0019438,GO:0030880,GO:0031974,GO:0032774,GO:0032991,GO:0034062,GO:0034245,GO:0034641,GO:0034645,GO:0034654,GO:0042645,GO:0043170,GO:0043226,GO:0043227,GO:0043228,GO:0043229,GO:0043231,GO:0043232,GO:0043233,GO:0043565,GO:0044237,GO:0044238,GO:0044249,GO:0044260,GO:0044271,GO:0044422,GO:0044424,GO:0044429,GO:0044444,GO:0044446,GO:0044464,GO:0046483,GO:0061695,GO:0070013,GO:0071704,GO:0071840,GO:0090304,GO:0097159,GO:0097659,GO:0097747,GO:0098798,GO:0140053,GO:0140098,GO:1901360,GO:1901362,GO:1901363,GO:1901576,GO:1902494,GO:1990234	6084.19	-0.0181364	0.0483083	-0.37543	0.707341	0.882594	NO	4481.38	0.157955	0.074894	2.10905	0.0349399	0.816985	0.366063	0	0	2	TRUE	TRUE	0.0851317	NO	0.296336	0.170435	1.73871	4300.69	0.0820861	0.202906	0.12484	0.0833751	1.49733	4662.07	0.134308	0.313412
OpG.1031|GSOIDG00011966001	NA	NA	NA	527.02	0.0266615	0.132374	0.201411	0.840377	NA	NO	446.599	0.202732	0.122509	1.65484	0.0979572	0.0909321	0.762996	0	0	2	TRUE	TRUE	0.16935	NO	0.150263	0.212801	0.706121	428.354	0.480113	0.654785	0.228743	0.149828	1.5267	464.844	0.126835	0.302398
OpG.1032|g2083	POLR2E	DNA-directed RNA polymerases I, II, and III subunit RPABC1	GO:0000375,GO:0000377,GO:0000398,GO:0000428,GO:0003674,GO:0003676,GO:0003677,GO:0003824,GO:0003899,GO:0005488,GO:0005575,GO:0005622,GO:0005623,GO:0005634,GO:0005654,GO:0005665,GO:0005666,GO:0005730,GO:0005736,GO:0005737,GO:0005829,GO:0006139,GO:0006259,GO:0006281,GO:0006283,GO:0006289,GO:0006351,GO:0006352,GO:0006353,GO:0006354,GO:0006360,GO:0006361,GO:0006363,GO:0006366,GO:0006367,GO:0006368,GO:0006370,GO:0006383,GO:0006396,GO:0006397,GO:0006725,GO:0006807,GO:0006950,GO:0006974,GO:0007154,GO:0007165,GO:0007166,GO:0007167,GO:0007169,GO:0008150,GO:0008152,GO:0008380,GO:0008543,GO:0009058,GO:0009059,GO:0009301,GO:0009452,GO:0009719,GO:0009893,GO:0009987,GO:0010033,GO:0010467,GO:0010468,GO:0010604,GO:0010628,GO:0016032,GO:0016070,GO:0016071,GO:0016073,GO:0016591,GO:0016740,GO:0016772,GO:0016779,GO:0018130,GO:0019222,GO:0019438,GO:0023052,GO:0030880,GO:0031974,GO:0031981,GO:0032774,GO:0032991,GO:0033554,GO:0034062,GO:0034641,GO:0034645,GO:0034654,GO:0034660,GO:0036260,GO:0040029,GO:0042221,GO:0042795,GO:0043170,GO:0043226,GO:0043227,GO:0043228,GO:0043229,GO:0043231,GO:0043232,GO:0043233,GO:0044237,GO:0044238,GO:0044249,GO:0044260,GO:0044271,GO:0044344,GO:0044403,GO:0044419,GO:0044422,GO:0044424,GO:0044428,GO:0044444,GO:0044446,GO:0044451,GO:0044452,GO:0044464,GO:0045815,GO:0046483,GO:0048518,GO:0050789,GO:0050794,GO:0050896,GO:0051704,GO:0051716,GO:0055029,GO:0060147,GO:0060255,GO:0060964,GO:0060966,GO:0060968,GO:0061695,GO:0065007,GO:0070013,GO:0070848,GO:0070887,GO:0071310,GO:0071363,GO:0071495,GO:0071704,GO:0071774,GO:0090304,GO:0097159,GO:0097659,GO:0097747,GO:0098781,GO:0140098,GO:1901360,GO:1901362,GO:1901363,GO:1901576,GO:1902494,GO:1990234	4332.94	-0.126888	0.0517854	-2.45027	0.0142748	0.155959	NO	3658.55	NA	NA	NA	NA	NA	NA	NA	NA	2	FALSE	FALSE	NA	NO	-0.0741925	0.169948	-0.436559	3103.58	0.662431	0.791851	0.150697	0.0860255	1.75177	4213.53	0.0798137	0.227678
g.2459|g2085	NA	NA	NA	2115.05	-0.19517	0.0802079	-2.4333	0.014962	0.158216	NO	3944.62	-0.274309	0.078725	-3.4844	0.00049324	0.0442032	0.833476	0	0	2	TRUE	TRUE	0.00399203	NO	-0.250696	0.137156	-1.82781	4552.78	0.0675774	0.177221	-0.285911	0.0961387	-2.97394	3336.47	0.00293998	0.0245983
g.2483|g2108	NA	50S ribosome-binding GTPase	NA	21.3569	-0.130977	0.591953	-0.221262	0.824888	NA	NO	350.068	-0.361698	0.255646	-1.41484	0.157116	2.95507	0.0856088	0.0867871	66.1598	2	TRUE	TRUE	0.231454	NO	-0.60251	0.191203	-3.15116	480.628	0.00162625	0.0120103	-0.0903033	0.228524	-0.395159	219.508	0.692725	0.827553
g.2491|g2113	SH3BP5L	cell division	GO:0000139,GO:0000166,GO:0001882,GO:0001883,GO:0001932,GO:0001933,GO:0003674,GO:0004857,GO:0004860,GO:0005488,GO:0005515,GO:0005525,GO:0005575,GO:0005622,GO:0005623,GO:0005737,GO:0005794,GO:0006469,GO:0007049,GO:0007154,GO:0007165,GO:0008150,GO:0009892,GO:0009987,GO:0010563,GO:0010605,GO:0012505,GO:0016020,GO:0017076,GO:0017124,GO:0019001,GO:0019207,GO:0019210,GO:0019220,GO:0019222,GO:0019887,GO:0019904,GO:0023052,GO:0030234,GO:0031090,GO:0031323,GO:0031324,GO:0031399,GO:0031400,GO:0031984,GO:0032268,GO:0032269,GO:0032549,GO:0032550,GO:0032553,GO:0032555,GO:0032561,GO:0033673,GO:0035556,GO:0035639,GO:0036094,GO:0042325,GO:0042326,GO:0043086,GO:0043167,GO:0043168,GO:0043226,GO:0043227,GO:0043229,GO:0043231,GO:0043549,GO:0044092,GO:0044422,GO:0044424,GO:0044431,GO:0044444,GO:0044446,GO:0044464,GO:0045859,GO:0045936,GO:0048519,GO:0048523,GO:0050730,GO:0050732,GO:0050789,GO:0050790,GO:0050794,GO:0050896,GO:0051171,GO:0051172,GO:0051174,GO:0051246,GO:0051248,GO:0051301,GO:0051338,GO:0051348,GO:0051716,GO:0060255,GO:0061097,GO:0061099,GO:0065007,GO:0065009,GO:0080090,GO:0097159,GO:0097367,GO:0098588,GO:0098772,GO:0098791,GO:1901265,GO:1901363	281.12	0.0971412	0.181848	0.534189	0.593211	NA	NO	358.064	NA	NA	NA	NA	NA	NA	NA	NA	2	FALSE	FALSE	NA	NO	-0.500901	0.220557	-2.27108	297.735	0.0231422	0.0859174	0.357788	0.143602	2.49153	418.394	0.0127196	0.0678446
g.2493|g2115	ALDH5A1	Succinate-semialdehyde dehydrogenase, mitochondrial	GO:0000166,GO:0001505,GO:0003674,GO:0003824,GO:0004777,GO:0005488,GO:0005515,GO:0005575,GO:0005622,GO:0005623,GO:0005737,GO:0005739,GO:0005759,GO:0005975,GO:0005996,GO:0006006,GO:0006082,GO:0006083,GO:0006091,GO:0006105,GO:0006518,GO:0006520,GO:0006536,GO:0006538,GO:0006540,GO:0006541,GO:0006575,GO:0006629,GO:0006631,GO:0006643,GO:0006644,GO:0006650,GO:0006664,GO:0006665,GO:0006672,GO:0006677,GO:0006678,GO:0006681,GO:0006687,GO:0006749,GO:0006790,GO:0006793,GO:0006796,GO:0006807,GO:0007275,GO:0007399,GO:0007417,GO:0008150,GO:0008152,GO:0009013,GO:0009056,GO:0009063,GO:0009064,GO:0009065,GO:0009448,GO:0009450,GO:0009791,GO:0009987,GO:0015980,GO:0016043,GO:0016054,GO:0016491,GO:0016620,GO:0016903,GO:0016999,GO:0017144,GO:0019318,GO:0019374,GO:0019637,GO:0019752,GO:0022607,GO:0022900,GO:0022904,GO:0031406,GO:0031974,GO:0032501,GO:0032502,GO:0032787,GO:0034641,GO:0036094,GO:0042133,GO:0042135,GO:0042802,GO:0042803,GO:0043167,GO:0043168,GO:0043177,GO:0043226,GO:0043227,GO:0043229,GO:0043231,GO:0043233,GO:0043436,GO:0043603,GO:0043648,GO:0043649,GO:0043933,GO:0044085,GO:0044237,GO:0044238,GO:0044248,GO:0044255,GO:0044281,GO:0044282,GO:0044422,GO:0044424,GO:0044429,GO:0044444,GO:0044446,GO:0044464,GO:0045333,GO:0046395,GO:0046459,GO:0046486,GO:0046983,GO:0048037,GO:0048731,GO:0048856,GO:0050662,GO:0051186,GO:0051259,GO:0051260,GO:0051262,GO:0051287,GO:0051289,GO:0055114,GO:0065003,GO:0065007,GO:0065008,GO:0070013,GO:0071704,GO:0071840,GO:0072329,GO:0097159,GO:1901135,GO:1901265,GO:1901363,GO:1901564,GO:1901565,GO:1901575,GO:1901605,GO:1901606,GO:1903509	16.983	-0.112768	0.712893	-0.158184	0.874312	NA	NO	33.0178	NA	NA	NA	NA	NA	NA	NA	NA	1	FALSE	FALSE	NA	NO	0.692468	0.330335	2.09626	53.7244	0.036059	0.116704	0.390617	0.778563	0.501716	12.3112	0.615868	NA
g.2494|g2116	TCF12	Transcription factor 12	GO:0000003,GO:0000228,GO:0000785,GO:0000790,GO:0000976,GO:0000977,GO:0000978,GO:0000981,GO:0000982,GO:0000987,GO:0001012,GO:0001067,GO:0001077,GO:0001228,GO:0001655,GO:0001708,GO:0001709,GO:0002065,GO:0002119,GO:0002164,GO:0002376,GO:0002682,GO:0003006,GO:0003674,GO:0003676,GO:0003677,GO:0003690,GO:0003700,GO:0005488,GO:0005515,GO:0005575,GO:0005622,GO:0005623,GO:0005634,GO:0005654,GO:0005667,GO:0005694,GO:0005737,GO:0006139,GO:0006351,GO:0006355,GO:0006357,GO:0006366,GO:0006725,GO:0006807,GO:0006955,GO:0007275,GO:0007276,GO:0007281,GO:0007292,GO:0007399,GO:0007400,GO:0007422,GO:0007423,GO:0007517,GO:0007530,GO:0007548,GO:0008134,GO:0008150,GO:0008152,GO:0008406,GO:0008407,GO:0009058,GO:0009059,GO:0009653,GO:0009790,GO:0009791,GO:0009792,GO:0009887,GO:0009888,GO:0009889,GO:0009891,GO:0009893,GO:0009987,GO:0010171,GO:0010467,GO:0010468,GO:0010556,GO:0010557,GO:0010604,GO:0010628,GO:0010720,GO:0010941,GO:0010942,GO:0014016,GO:0014017,GO:0014018,GO:0016070,GO:0016604,GO:0016607,GO:0018130,GO:0019219,GO:0019222,GO:0019438,GO:0019827,GO:0019904,GO:0019953,GO:0022008,GO:0022412,GO:0022414,GO:0022416,GO:0030154,GO:0030182,GO:0030237,GO:0030855,GO:0031323,GO:0031325,GO:0031326,GO:0031328,GO:0031974,GO:0031981,GO:0032501,GO:0032502,GO:0032504,GO:0032774,GO:0032991,GO:0034641,GO:0034645,GO:0034654,GO:0035019,GO:0035262,GO:0035295,GO:0035326,GO:0035497,GO:0040025,GO:0042802,GO:0042803,GO:0043067,GO:0043068,GO:0043170,GO:0043226,GO:0043227,GO:0043228,GO:0043229,GO:0043231,GO:0043232,GO:0043233,GO:0043425,GO:0043565,GO:0044212,GO:0044237,GO:0044238,GO:0044249,GO:0044260,GO:0044271,GO:0044422,GO:0044424,GO:0044427,GO:0044428,GO:0044446,GO:0044451,GO:0044454,GO:0044464,GO:0044703,GO:0044798,GO:0045137,GO:0045138,GO:0045165,GO:0045595,GO:0045597,GO:0045664,GO:0045666,GO:0045893,GO:0045935,GO:0045944,GO:0046332,GO:0046483,GO:0046661,GO:0046982,GO:0046983,GO:0048468,GO:0048477,GO:0048513,GO:0048518,GO:0048522,GO:0048569,GO:0048608,GO:0048609,GO:0048663,GO:0048666,GO:0048699,GO:0048731,GO:0048856,GO:0048863,GO:0048865,GO:0048866,GO:0048867,GO:0048869,GO:0050767,GO:0050769,GO:0050789,GO:0050793,GO:0050794,GO:0050896,GO:0051094,GO:0051171,GO:0051173,GO:0051239,GO:0051240,GO:0051252,GO:0051254,GO:0051704,GO:0051960,GO:0051962,GO:0060255,GO:0060284,GO:0060429,GO:0060563,GO:0061061,GO:0061101,GO:0061326,GO:0061382,GO:0061458,GO:0065007,GO:0070013,GO:0070888,GO:0071704,GO:0071837,GO:0072001,GO:0072002,GO:0080090,GO:0090304,GO:0090575,GO:0090598,GO:0097159,GO:0097659,GO:0098727,GO:0140110,GO:1901360,GO:1901362,GO:1901363,GO:1901532,GO:1901576,GO:1902036,GO:1902680,GO:1903506,GO:1903508,GO:1903706,GO:1990837,GO:2000026,GO:2000112,GO:2000736,GO:2001141	10.0723	0.964177	0.833946	1.15616	0.247615	NA	NO	455.952	-0.385191	0.119838	-3.21427	0.00130779	0.344399	0.557301	0	0	2	TRUE	TRUE	0.00825236	NO	-0.294959	0.19494	-1.51308	547.593	0.13026	0.278468	-0.440005	0.151938	-2.89595	364.311	0.00378018	0.0293273
OpG.1052|g2107	RAB5C	RAB5C, member RAS oncogene family	GO:0000003,GO:0000166,GO:0000323,GO:0000902,GO:0000904,GO:0001667,GO:0001700,GO:0001775,GO:0001882,GO:0001883,GO:0002009,GO:0002064,GO:0002065,GO:0002066,GO:0002165,GO:0002252,GO:0002263,GO:0002274,GO:0002275,GO:0002283,GO:0002366,GO:0002376,GO:0002443,GO:0002444,GO:0002446,GO:0002790,GO:0003002,GO:0003006,GO:0003674,GO:0003824,GO:0003924,GO:0005488,GO:0005515,GO:0005525,GO:0005575,GO:0005622,GO:0005623,GO:0005737,GO:0005764,GO:0005765,GO:0005766,GO:0005768,GO:0005769,GO:0005773,GO:0005774,GO:0005811,GO:0005886,GO:0005938,GO:0006807,GO:0006810,GO:0006887,GO:0006897,GO:0006898,GO:0006906,GO:0006909,GO:0006928,GO:0006955,GO:0006996,GO:0007028,GO:0007032,GO:0007154,GO:0007163,GO:0007165,GO:0007220,GO:0007264,GO:0007265,GO:0007275,GO:0007276,GO:0007281,GO:0007292,GO:0007296,GO:0007297,GO:0007298,GO:0007349,GO:0007389,GO:0007391,GO:0007399,GO:0007409,GO:0007444,GO:0007478,GO:0007480,GO:0007483,GO:0007484,GO:0007485,GO:0007548,GO:0007552,GO:0007560,GO:0007568,GO:0008021,GO:0008104,GO:0008150,GO:0008152,GO:0008285,GO:0008340,GO:0009306,GO:0009653,GO:0009790,GO:0009791,GO:0009792,GO:0009886,GO:0009887,GO:0009888,GO:0009987,GO:0010008,GO:0010256,GO:0010259,GO:0010631,GO:0012505,GO:0012506,GO:0015031,GO:0015833,GO:0016020,GO:0016043,GO:0016049,GO:0016050,GO:0016189,GO:0016192,GO:0016197,GO:0016331,GO:0016348,GO:0016358,GO:0016462,GO:0016477,GO:0016787,GO:0016817,GO:0016818,GO:0017076,GO:0017111,GO:0019001,GO:0019003,GO:0019538,GO:0019953,GO:0022008,GO:0022412,GO:0022414,GO:0023052,GO:0030030,GO:0030100,GO:0030133,GO:0030139,GO:0030141,GO:0030154,GO:0030182,GO:0030539,GO:0030658,GO:0030659,GO:0030667,GO:0030672,GO:0030707,GO:0030855,GO:0031090,GO:0031175,GO:0031224,GO:0031225,GO:0031300,GO:0031410,GO:0031901,GO:0031982,GO:0032482,GO:0032501,GO:0032502,GO:0032504,GO:0032509,GO:0032549,GO:0032550,GO:0032553,GO:0032555,GO:0032561,GO:0032794,GO:0032879,GO:0032940,GO:0032989,GO:0032990,GO:0033036,GO:0034058,GO:0035088,GO:0035107,GO:0035112,GO:0035114,GO:0035120,GO:0035126,GO:0035215,GO:0035218,GO:0035220,GO:0035239,GO:0035282,GO:0035285,GO:0035295,GO:0035556,GO:0035577,GO:0035639,GO:0036011,GO:0036094,GO:0036230,GO:0036465,GO:0040007,GO:0040011,GO:0042119,GO:0042127,GO:0042470,GO:0042582,GO:0042886,GO:0043167,GO:0043168,GO:0043170,GO:0043226,GO:0043227,GO:0043228,GO:0043229,GO:0043231,GO:0043232,GO:0043277,GO:0043299,GO:0043312,GO:0044237,GO:0044238,GO:0044260,GO:0044267,GO:0044422,GO:0044424,GO:0044425,GO:0044433,GO:0044437,GO:0044440,GO:0044444,GO:0044446,GO:0044456,GO:0044459,GO:0044464,GO:0044703,GO:0045055,GO:0045176,GO:0045184,GO:0045202,GO:0045321,GO:0045335,GO:0046661,GO:0046664,GO:0046903,GO:0046907,GO:0048227,GO:0048284,GO:0048468,GO:0048477,GO:0048488,GO:0048513,GO:0048519,GO:0048523,GO:0048563,GO:0048569,GO:0048588,GO:0048589,GO:0048598,GO:0048608,GO:0048609,GO:0048646,GO:0048666,GO:0048667,GO:0048675,GO:0048699,GO:0048707,GO:0048729,GO:0048731,GO:0048736,GO:0048737,GO:0048770,GO:0048803,GO:0048805,GO:0048806,GO:0048808,GO:0048812,GO:0048813,GO:0048856,GO:0048858,GO:0048869,GO:0048870,GO:0050789,GO:0050794,GO:0050803,GO:0050896,GO:0051049,GO:0051128,GO:0051179,GO:0051234,GO:0051641,GO:0051649,GO:0051674,GO:0051704,GO:0051716,GO:0060429,GO:0060560,GO:0060562,GO:0060627,GO:0061024,GO:0061025,GO:0061245,GO:0061458,GO:0061564,GO:0061883,GO:0065007,GO:0065008,GO:0070382,GO:0071702,GO:0071704,GO:0071705,GO:0071840,GO:0071944,GO:0071985,GO:0072583,GO:0090130,GO:0090132,GO:0090174,GO:0090382,GO:0090386,GO:0090598,GO:0097159,GO:0097367,GO:0097458,GO:0097708,GO:0098563,GO:0098588,GO:0098590,GO:0098657,GO:0098793,GO:0098805,GO:0098852,GO:0098993,GO:0099003,GO:0099501,GO:0099503,GO:0099504,GO:0099532,GO:0099568,GO:0120036,GO:0120039,GO:1901265,GO:1901363,GO:1901564,GO:1990075,GO:1990138	8877.09	0.0625592	0.0465443	1.34408	0.178923	0.500743	NO	11171.1	0.193872	0.0671513	2.88709	0.00388828	0.277341	0.59845	0	0	2	TRUE	TRUE	0.0183474	NO	0.242326	0.113906	2.12741	11603.6	0.033386	0.110727	0.168061	0.0831342	2.02157	10738.7	0.0432211	0.152647
g.2469|GSOIDG00009379001	NA	Guanylate kinase 1b	GO:0003674,GO:0003824,GO:0004385,GO:0005575,GO:0005622,GO:0005623,GO:0005634,GO:0005737,GO:0005829,GO:0006139,GO:0006163,GO:0006725,GO:0006753,GO:0006793,GO:0006796,GO:0006807,GO:0008150,GO:0008152,GO:0009058,GO:0009116,GO:0009117,GO:0009119,GO:0009123,GO:0009126,GO:0009132,GO:0009135,GO:0009150,GO:0009161,GO:0009165,GO:0009167,GO:0009179,GO:0009185,GO:0009259,GO:0009987,GO:0016301,GO:0016310,GO:0016740,GO:0016772,GO:0016776,GO:0018130,GO:0019205,GO:0019438,GO:0019637,GO:0019693,GO:0034641,GO:0034654,GO:0042278,GO:0043226,GO:0043227,GO:0043229,GO:0043231,GO:0044237,GO:0044238,GO:0044249,GO:0044271,GO:0044281,GO:0044424,GO:0044444,GO:0044464,GO:0046037,GO:0046128,GO:0046483,GO:0046710,GO:0046940,GO:0050145,GO:0055086,GO:0071704,GO:0072521,GO:0090407,GO:1901068,GO:1901135,GO:1901293,GO:1901360,GO:1901362,GO:1901564,GO:1901576,GO:1901657	1024.65	0.122606	0.0900913	1.36091	0.173542	0.493106	NO	1477.48	0.160748	0.0759632	2.11613	0.0343336	0.545429	0.460191	0	0	2	TRUE	TRUE	0.0841778	NO	0.242775	0.13456	1.80422	1408.34	0.0711974	0.183701	0.122378	0.0920307	1.32975	1546.62	0.183599	0.379734
g.2471|g2102	NA	L-arabinose catabolic process	GO:0003674,GO:0003824,GO:0005488,GO:0006950,GO:0008150,GO:0008152,GO:0008270,GO:0009636,GO:0009987,GO:0016491,GO:0033554,GO:0042221,GO:0043167,GO:0043169,GO:0046872,GO:0046914,GO:0050896,GO:0051409,GO:0051410,GO:0051716,GO:0055114,GO:0070458,GO:0070887,GO:0071500,GO:0097237,GO:0098754,GO:1901698,GO:1990748	81.6103	-0.230538	0.280042	-0.823226	0.410379	NA	NO	138.665	-0.156918	0.187527	-0.836774	0.40272	0.0033784	0.95365	0	0	2	TRUE	TRUE	0.438977	NO	-0.167855	0.26566	-0.631843	173.688	0.52749	0.692962	-0.146055	0.26475	-0.551674	103.642	0.581172	0.750946
g.2468|g2092	Rho1	Rho (Ras homology) subfamily of Ras-like small GTPases	GO:0000003,GO:0000166,GO:0000278,GO:0000281,GO:0000902,GO:0000904,GO:0000910,GO:0000912,GO:0000915,GO:0001505,GO:0001654,GO:0001655,GO:0001667,GO:0001700,GO:0001703,GO:0001736,GO:0001738,GO:0001745,GO:0001882,GO:0001883,GO:0001932,GO:0001934,GO:0001956,GO:0002009,GO:0002011,GO:0002064,GO:0002065,GO:0002066,GO:0002165,GO:0002376,GO:0002520,GO:0003006,GO:0003674,GO:0003824,GO:0003924,GO:0005488,GO:0005515,GO:0005525,GO:0005575,GO:0005622,GO:0005623,GO:0005737,GO:0005856,GO:0005886,GO:0005911,GO:0005938,GO:0006582,GO:0006725,GO:0006810,GO:0006897,GO:0006928,GO:0006935,GO:0006950,GO:0006952,GO:0006955,GO:0006996,GO:0007010,GO:0007015,GO:0007049,GO:0007154,GO:0007163,GO:0007164,GO:0007165,GO:0007166,GO:0007167,GO:0007169,GO:0007173,GO:0007264,GO:0007275,GO:0007276,GO:0007281,GO:0007292,GO:0007297,GO:0007298,GO:0007349,GO:0007368,GO:0007369,GO:0007370,GO:0007374,GO:0007377,GO:0007389,GO:0007391,GO:0007392,GO:0007395,GO:0007399,GO:0007405,GO:0007409,GO:0007411,GO:0007422,GO:0007423,GO:0007424,GO:0007431,GO:0007435,GO:0007442,GO:0007443,GO:0007444,GO:0007472,GO:0007476,GO:0007478,GO:0007480,GO:0007552,GO:0007560,GO:0008037,GO:0008038,GO:0008045,GO:0008104,GO:0008150,GO:0008152,GO:0008283,GO:0008347,GO:0008360,GO:0008544,GO:0009605,GO:0009611,GO:0009653,GO:0009790,GO:0009791,GO:0009792,GO:0009799,GO:0009826,GO:0009855,GO:0009886,GO:0009887,GO:0009888,GO:0009893,GO:0009913,GO:0009966,GO:0009968,GO:0009987,GO:0010004,GO:0010562,GO:0010604,GO:0010631,GO:0010646,GO:0010647,GO:0010648,GO:0010769,GO:0010817,GO:0010830,GO:0010927,GO:0010975,GO:0014056,GO:0014057,GO:0014866,GO:0016020,GO:0016043,GO:0016049,GO:0016192,GO:0016197,GO:0016331,GO:0016358,GO:0016462,GO:0016476,GO:0016477,GO:0016787,GO:0016817,GO:0016818,GO:0017076,GO:0017111,GO:0018958,GO:0019001,GO:0019220,GO:0019222,GO:0019748,GO:0019899,GO:0019900,GO:0019901,GO:0019953,GO:0022008,GO:0022402,GO:0022412,GO:0022414,GO:0022603,GO:0022604,GO:0022607,GO:0022612,GO:0023051,GO:0023052,GO:0023056,GO:0023057,GO:0030011,GO:0030029,GO:0030030,GO:0030036,GO:0030048,GO:0030054,GO:0030097,GO:0030111,GO:0030154,GO:0030178,GO:0030182,GO:0030239,GO:0030241,GO:0030334,GO:0030588,GO:0030589,GO:0030707,GO:0030855,GO:0030865,GO:0030866,GO:0030950,GO:0030952,GO:0031032,GO:0031033,GO:0031034,GO:0031175,GO:0031323,GO:0031325,GO:0031344,GO:0031399,GO:0031401,GO:0031532,GO:0032153,GO:0032154,GO:0032155,GO:0032222,GO:0032224,GO:0032268,GO:0032270,GO:0032456,GO:0032501,GO:0032502,GO:0032504,GO:0032506,GO:0032549,GO:0032550,GO:0032553,GO:0032555,GO:0032561,GO:0032794,GO:0032879,GO:0032970,GO:0032989,GO:0032990,GO:0033036,GO:0033043,GO:0033674,GO:0034330,GO:0034331,GO:0034332,GO:0034334,GO:0034613,GO:0034622,GO:0035006,GO:0035026,GO:0035088,GO:0035090,GO:0035099,GO:0035107,GO:0035114,GO:0035120,GO:0035148,GO:0035149,GO:0035150,GO:0035151,GO:0035152,GO:0035159,GO:0035162,GO:0035218,GO:0035220,GO:0035239,GO:0035272,GO:0035277,GO:0035295,GO:0035298,GO:0035315,GO:0035316,GO:0035317,GO:0035556,GO:0035639,GO:0036094,GO:0038127,GO:0040007,GO:0040011,GO:0040012,GO:0040017,GO:0042060,GO:0042063,GO:0042221,GO:0042249,GO:0042325,GO:0042327,GO:0042330,GO:0042440,GO:0042692,GO:0042752,GO:0042995,GO:0043085,GO:0043167,GO:0043168,GO:0043226,GO:0043228,GO:0043229,GO:0043232,GO:0043269,GO:0043270,GO:0043549,GO:0043933,GO:0043954,GO:0044085,GO:0044087,GO:0044093,GO:0044237,GO:0044291,GO:0044319,GO:0044424,GO:0044425,GO:0044444,GO:0044448,GO:0044459,GO:0044464,GO:0044703,GO:0044837,GO:0045087,GO:0045177,GO:0045179,GO:0045184,GO:0045197,GO:0045199,GO:0045216,GO:0045595,GO:0045664,GO:0045859,GO:0045860,GO:0045937,GO:0045995,GO:0046663,GO:0046883,GO:0046887,GO:0046907,GO:0046928,GO:0048468,GO:0048477,GO:0048513,GO:0048518,GO:0048519,GO:0048522,GO:0048523,GO:0048534,GO:0048546,GO:0048563,GO:0048565,GO:0048568,GO:0048569,GO:0048583,GO:0048584,GO:0048585,GO:0048589,GO:0048592,GO:0048598,GO:0048609,GO:0048619,GO:0048646,GO:0048666,GO:0048667,GO:0048699,GO:0048707,GO:0048729,GO:0048731,GO:0048732,GO:0048736,GO:0048737,GO:0048749,GO:0048812,GO:0048813,GO:0048856,GO:0048858,GO:0048869,GO:0048870,GO:0050767,GO:0050770,GO:0050789,GO:0050790,GO:0050793,GO:0050794,GO:0050795,GO:0050804,GO:0050806,GO:0050896,GO:0051017,GO:0051046,GO:0051047,GO:0051049,GO:0051050,GO:0051128,GO:0051146,GO:0051147,GO:0051153,GO:0051171,GO:0051173,GO:0051174,GO:0051179,GO:0051234,GO:0051239,GO:0051246,GO:0051247,GO:0051270,GO:0051301,GO:0051338,GO:0051347,GO:0051489,GO:0051493,GO:0051588,GO:0051590,GO:0051641,GO:0051649,GO:0051674,GO:0051704,GO:0051716,GO:0051952,GO:0051954,GO:0051960,GO:0055001,GO:0055002,GO:0055123,GO:0060142,GO:0060255,GO:0060284,GO:0060341,GO:0060429,GO:0060491,GO:0060541,GO:0060560,GO:0060562,GO:0060571,GO:0060828,GO:0061041,GO:0061061,GO:0061245,GO:0061326,GO:0061333,GO:0061351,GO:0061525,GO:0061564,GO:0061572,GO:0061640,GO:0065003,GO:0065007,GO:0065008,GO:0065009,GO:0070252,GO:0070451,GO:0070593,GO:0070727,GO:0070925,GO:0071688,GO:0071704,GO:0071840,GO:0071896,GO:0071900,GO:0071902,GO:0071944,GO:0072001,GO:0072002,GO:0072089,GO:0080090,GO:0080134,GO:0090066,GO:0090090,GO:0090130,GO:0090132,GO:0090251,GO:0090254,GO:0090303,GO:0090504,GO:0090505,GO:0090596,GO:0097159,GO:0097367,GO:0097435,GO:0097485,GO:0098590,GO:0098657,GO:0099177,GO:0099568,GO:0099738,GO:0120025,GO:0120032,GO:0120035,GO:0120036,GO:0120039,GO:1901265,GO:1901360,GO:1901363,GO:1901615,GO:1901739,GO:1902407,GO:1902410,GO:1902414,GO:1902766,GO:1903034,GO:1903036,GO:1903047,GO:1903475,GO:1903530,GO:1903532,GO:1904059,GO:2000026,GO:2000145,GO:2001023,GO:2001025	83.8245	0.2812	0.308605	0.911198	0.362191	NA	NO	1858.17	NA	NA	NA	NA	NA	NA	NA	NA	2	FALSE	FALSE	NA	NO	0.176114	0.141104	1.24811	1899.9	0.21199	0.386382	-0.396627	0.107687	-3.68314	1816.44	0.000230377	0.00345389
OpG.1033|g2093	TDP2	5'-tyrosyl-DNA phosphodiesterase activity	GO:0000287,GO:0002009,GO:0003674,GO:0003676,GO:0003677,GO:0003697,GO:0003712,GO:0003714,GO:0003824,GO:0004518,GO:0004519,GO:0005488,GO:0005515,GO:0005575,GO:0005622,GO:0005623,GO:0005634,GO:0005654,GO:0005730,GO:0005737,GO:0006139,GO:0006259,GO:0006281,GO:0006302,GO:0006725,GO:0006807,GO:0006950,GO:0006974,GO:0007154,GO:0007165,GO:0007166,GO:0007275,GO:0007368,GO:0007369,GO:0007389,GO:0007399,GO:0008081,GO:0008150,GO:0008152,GO:0009653,GO:0009790,GO:0009799,GO:0009855,GO:0009888,GO:0009889,GO:0009890,GO:0009892,GO:0009966,GO:0009968,GO:0009987,GO:0010556,GO:0010558,GO:0010605,GO:0010646,GO:0010648,GO:0016234,GO:0016235,GO:0016604,GO:0016605,GO:0016787,GO:0016788,GO:0017015,GO:0019219,GO:0019222,GO:0022008,GO:0023051,GO:0023052,GO:0023057,GO:0030145,GO:0030154,GO:0030182,GO:0030512,GO:0031323,GO:0031324,GO:0031326,GO:0031327,GO:0031974,GO:0031981,GO:0032501,GO:0032502,GO:0033554,GO:0034641,GO:0036317,GO:0042578,GO:0042802,GO:0043167,GO:0043169,GO:0043170,GO:0043226,GO:0043227,GO:0043228,GO:0043229,GO:0043231,GO:0043232,GO:0043233,GO:0044237,GO:0044238,GO:0044260,GO:0044422,GO:0044424,GO:0044428,GO:0044446,GO:0044451,GO:0044464,GO:0045934,GO:0046483,GO:0046872,GO:0046914,GO:0048468,GO:0048519,GO:0048523,GO:0048583,GO:0048585,GO:0048598,GO:0048666,GO:0048699,GO:0048729,GO:0048731,GO:0048856,GO:0048869,GO:0050789,GO:0050794,GO:0050896,GO:0051171,GO:0051172,GO:0051252,GO:0051253,GO:0051716,GO:0060026,GO:0060027,GO:0060255,GO:0060429,GO:0065007,GO:0070013,GO:0070259,GO:0070260,GO:0071704,GO:0080090,GO:0090092,GO:0090101,GO:0090287,GO:0090288,GO:0090304,GO:0090305,GO:0097159,GO:0140097,GO:0140098,GO:0140110,GO:1901360,GO:1901363,GO:1902679,GO:1903506,GO:1903507,GO:1903844,GO:1903845,GO:2001141	912.133	-0.077303	0.0902234	-0.856796	0.391558	0.702936	NO	419.979	0.536884	0.111621	4.80987	1.51028e-06	0.0342445	0.853188	0	0	2	TRUE	TRUE	3.58139e-05	UP	0.517058	0.154715	3.342	486.543	0.000831773	0.00714128	0.558405	0.161197	3.46412	353.415	0.000531966	0.00679096
OpG.1034|GSOIDG00009378001	PDIA3	Protein disulfide isomerase family A, member 3	GO:0000003,GO:0001666,GO:0001669,GO:0002376,GO:0002474,GO:0002478,GO:0002479,GO:0002931,GO:0003006,GO:0003674,GO:0003756,GO:0003810,GO:0003824,GO:0004175,GO:0004197,GO:0004620,GO:0004629,GO:0005102,GO:0005488,GO:0005515,GO:0005575,GO:0005576,GO:0005615,GO:0005622,GO:0005623,GO:0005634,GO:0005737,GO:0005739,GO:0005740,GO:0005758,GO:0005768,GO:0005783,GO:0005788,GO:0005789,GO:0005790,GO:0005886,GO:0006457,GO:0006464,GO:0006508,GO:0006807,GO:0006950,GO:0007154,GO:0007275,GO:0007423,GO:0007548,GO:0007584,GO:0007610,GO:0007623,GO:0008081,GO:0008150,GO:0008152,GO:0008233,GO:0008234,GO:0008360,GO:0009605,GO:0009628,GO:0009636,GO:0009653,GO:0009719,GO:0009725,GO:0009887,GO:0009966,GO:0009967,GO:0009986,GO:0009987,GO:0009991,GO:0010008,GO:0010033,GO:0010171,GO:0010646,GO:0010647,GO:0010941,GO:0010942,GO:0012505,GO:0014070,GO:0015036,GO:0015037,GO:0016020,GO:0016021,GO:0016298,GO:0016324,GO:0016491,GO:0016667,GO:0016671,GO:0016740,GO:0016746,GO:0016755,GO:0016787,GO:0016788,GO:0016853,GO:0016860,GO:0016864,GO:0018149,GO:0018991,GO:0019098,GO:0019153,GO:0019538,GO:0019725,GO:0019882,GO:0019884,GO:0022414,GO:0022603,GO:0022604,GO:0023051,GO:0023056,GO:0030139,GO:0030141,GO:0030176,GO:0030539,GO:0031090,GO:0031224,GO:0031227,GO:0031410,GO:0031667,GO:0031668,GO:0031669,GO:0031670,GO:0031967,GO:0031970,GO:0031974,GO:0031975,GO:0031982,GO:0031984,GO:0032501,GO:0032502,GO:0032504,GO:0032991,GO:0033273,GO:0033280,GO:0033554,GO:0033594,GO:0033595,GO:0033993,GO:0034975,GO:0034976,GO:0035112,GO:0036211,GO:0036293,GO:0036296,GO:0040002,GO:0040019,GO:0042175,GO:0042221,GO:0042287,GO:0042288,GO:0042335,GO:0042470,GO:0042493,GO:0042578,GO:0042590,GO:0042592,GO:0042802,GO:0042824,GO:0042825,GO:0042981,GO:0043065,GO:0043067,GO:0043068,GO:0043170,GO:0043209,GO:0043226,GO:0043227,GO:0043229,GO:0043231,GO:0043233,GO:0043412,GO:0044237,GO:0044238,GO:0044260,GO:0044267,GO:0044321,GO:0044421,GO:0044422,GO:0044424,GO:0044425,GO:0044429,GO:0044432,GO:0044433,GO:0044440,GO:0044444,GO:0044446,GO:0044459,GO:0044464,GO:0045138,GO:0045177,GO:0045335,GO:0045454,GO:0045471,GO:0045995,GO:0046661,GO:0046677,GO:0048002,GO:0048511,GO:0048513,GO:0048518,GO:0048522,GO:0048583,GO:0048584,GO:0048608,GO:0048609,GO:0048731,GO:0048770,GO:0048806,GO:0048808,GO:0048856,GO:0050789,GO:0050793,GO:0050794,GO:0050896,GO:0051094,GO:0051128,GO:0051239,GO:0051240,GO:0051716,GO:0055037,GO:0055038,GO:0055093,GO:0055114,GO:0061458,GO:0065007,GO:0065008,GO:0070011,GO:0070013,GO:0070482,GO:0070848,GO:0070887,GO:0071295,GO:0071305,GO:0071310,GO:0071363,GO:0071396,GO:0071407,GO:0071495,GO:0071496,GO:0071559,GO:0071560,GO:0071704,GO:0071944,GO:0080058,GO:0080184,GO:0090596,GO:0090597,GO:0090598,GO:0097223,GO:0097305,GO:0097327,GO:0097708,GO:0098588,GO:0098590,GO:0098796,GO:0098805,GO:0098827,GO:0099503,GO:0140096,GO:1901423,GO:1901564,GO:1901654,GO:1901700,GO:1901701,GO:1903332,GO:1903334,GO:1904147,GO:1904148,GO:2000026,GO:2001233,GO:2001235,GO:2001236,GO:2001238	61879.2	0.0908051	0.0373677	2.43004	0.0150971	0.158291	NO	27205.4	0.505571	0.29198	1.73153	0.0833574	7.17447	0.00739481	0.147798	86.0617	2	TRUE	TRUE	0.152651	NO	0.823413	0.196156	4.19775	30583.5	2.6958e-05	0.000484544	0.237349	0.0969375	2.44848	23827.2	0.0143462	0.0735881
OpG.1036|g2095	RUVBL1	Proposed core component of the chromatin remodeling INO80 complex which is involved in transcriptional regulation, DNA replication and probably DNA repair	GO:0000003,GO:0000123,GO:0000166,GO:0000226,GO:0000228,GO:0000278,GO:0000280,GO:0000491,GO:0000492,GO:0000785,GO:0000790,GO:0000812,GO:0001085,GO:0001091,GO:0001094,GO:0001098,GO:0001099,GO:0002119,GO:0002164,GO:0003674,GO:0003678,GO:0003712,GO:0003713,GO:0003824,GO:0004003,GO:0004386,GO:0004402,GO:0005488,GO:0005515,GO:0005524,GO:0005575,GO:0005622,GO:0005623,GO:0005634,GO:0005654,GO:0005694,GO:0005737,GO:0005815,GO:0005829,GO:0005856,GO:0006139,GO:0006259,GO:0006281,GO:0006310,GO:0006323,GO:0006325,GO:0006333,GO:0006334,GO:0006336,GO:0006338,GO:0006351,GO:0006355,GO:0006357,GO:0006417,GO:0006464,GO:0006473,GO:0006475,GO:0006508,GO:0006725,GO:0006807,GO:0006950,GO:0006974,GO:0006996,GO:0007010,GO:0007017,GO:0007049,GO:0007051,GO:0007052,GO:0007154,GO:0007165,GO:0007275,GO:0007276,GO:0007283,GO:0007507,GO:0008026,GO:0008080,GO:0008094,GO:0008134,GO:0008144,GO:0008150,GO:0008152,GO:0009058,GO:0009059,GO:0009791,GO:0009889,GO:0009891,GO:0009893,GO:0009966,GO:0009967,GO:0009987,GO:0010467,GO:0010468,GO:0010556,GO:0010557,GO:0010604,GO:0010608,GO:0010628,GO:0010646,GO:0010647,GO:0010755,GO:0010756,GO:0010941,GO:0010954,GO:0015630,GO:0016020,GO:0016043,GO:0016070,GO:0016363,GO:0016407,GO:0016410,GO:0016462,GO:0016569,GO:0016570,GO:0016573,GO:0016579,GO:0016740,GO:0016746,GO:0016747,GO:0016787,GO:0016817,GO:0016818,GO:0016887,GO:0017025,GO:0017076,GO:0017111,GO:0018130,GO:0018193,GO:0018205,GO:0018393,GO:0018394,GO:0019219,GO:0019222,GO:0019438,GO:0019538,GO:0019899,GO:0019953,GO:0022402,GO:0022414,GO:0022607,GO:0022613,GO:0022618,GO:0023051,GO:0023052,GO:0023056,GO:0030111,GO:0030162,GO:0030177,GO:0030554,GO:0031011,GO:0031055,GO:0031248,GO:0031323,GO:0031325,GO:0031326,GO:0031328,GO:0031497,GO:0031929,GO:0031974,GO:0031981,GO:0032268,GO:0032270,GO:0032392,GO:0032501,GO:0032502,GO:0032504,GO:0032508,GO:0032553,GO:0032555,GO:0032559,GO:0032774,GO:0032991,GO:0033202,GO:0033554,GO:0034080,GO:0034212,GO:0034248,GO:0034250,GO:0034399,GO:0034508,GO:0034622,GO:0034641,GO:0034645,GO:0034654,GO:0034708,GO:0034724,GO:0034728,GO:0035060,GO:0035097,GO:0035267,GO:0035556,GO:0035639,GO:0036094,GO:0036211,GO:0040008,GO:0042127,GO:0042623,GO:0042981,GO:0043044,GO:0043067,GO:0043138,GO:0043139,GO:0043140,GO:0043141,GO:0043167,GO:0043168,GO:0043170,GO:0043189,GO:0043226,GO:0043227,GO:0043228,GO:0043229,GO:0043231,GO:0043232,GO:0043233,GO:0043412,GO:0043486,GO:0043531,GO:0043543,GO:0043933,GO:0043967,GO:0043968,GO:0044085,GO:0044237,GO:0044238,GO:0044249,GO:0044260,GO:0044267,GO:0044271,GO:0044422,GO:0044424,GO:0044427,GO:0044428,GO:0044430,GO:0044444,GO:0044446,GO:0044451,GO:0044454,GO:0044464,GO:0044665,GO:0044703,GO:0045727,GO:0045862,GO:0045893,GO:0045935,GO:0046483,GO:0046620,GO:0048232,GO:0048285,GO:0048513,GO:0048518,GO:0048522,GO:0048583,GO:0048584,GO:0048609,GO:0048638,GO:0048731,GO:0048856,GO:0050789,GO:0050793,GO:0050794,GO:0050896,GO:0051117,GO:0051171,GO:0051173,GO:0051225,GO:0051239,GO:0051246,GO:0051247,GO:0051252,GO:0051254,GO:0051276,GO:0051301,GO:0051704,GO:0051716,GO:0060255,GO:0060420,GO:0060828,GO:0061641,GO:0061733,GO:0065003,GO:0065004,GO:0065007,GO:0070013,GO:0070035,GO:0070603,GO:0070613,GO:0070646,GO:0070647,GO:0070925,GO:0071103,GO:0071339,GO:0071704,GO:0071824,GO:0071826,GO:0071840,GO:0072359,GO:0080090,GO:0090263,GO:0090304,GO:0090307,GO:0097159,GO:0097255,GO:0097346,GO:0097367,GO:0097659,GO:0140014,GO:0140097,GO:0140110,GO:1901265,GO:1901360,GO:1901362,GO:1901363,GO:1901564,GO:1901576,GO:1902493,GO:1902494,GO:1902562,GO:1902680,GO:1902850,GO:1903047,GO:1903317,GO:1903319,GO:1903506,GO:1903508,GO:1904837,GO:1904949,GO:1990234,GO:1990904,GO:2000026,GO:2000112,GO:2000269,GO:2001141	9422.43	0.0269047	0.0476134	0.565065	0.57203	0.816774	NO	13221.1	0.0768872	0.0638397	1.20438	0.228443	0.103483	0.747689	0	0	2	TRUE	TRUE	0.292921	NO	0.106359	0.111665	0.952486	11119.5	0.340851	0.526316	0.062577	0.0778101	0.804227	15322.6	0.421266	0.627235
g.2470|g2096	NA	NA	NA	7.84279	0.156354	1.05232	0.14858	0.881885	NA	NO	110.53	NA	NA	NA	NA	NA	NA	NA	NA	2	FALSE	FALSE	NA	NO	-0.247553	0.377602	-0.655593	144.143	0.512086	0.680422	0.0981866	0.334397	0.293623	76.9179	0.769046	0.876604
OpG.1037|g2097	NA	NA	NA	236.699	-0.0468609	0.169765	-0.276033	0.782522	NA	NO	352.966	0.210354	0.108066	1.94653	0.0515906	0.631804	0.426694	0	0	2	TRUE	TRUE	0.11096	NO	0.308164	0.163769	1.8817	310.844	0.059877	0.163645	0.134918	0.143823	0.938088	395.089	0.348199	0.561494
OpG.1038|g2098	GMCL1	Germ cell-less	GO:0000003,GO:0000151,GO:0000209,GO:0000578,GO:0001709,GO:0003002,GO:0003006,GO:0003674,GO:0005488,GO:0005515,GO:0005575,GO:0005622,GO:0005623,GO:0005634,GO:0005635,GO:0005643,GO:0005737,GO:0005886,GO:0005938,GO:0006355,GO:0006359,GO:0006464,GO:0006807,GO:0007028,GO:0007275,GO:0007276,GO:0007277,GO:0007278,GO:0007279,GO:0007281,GO:0007283,GO:0007292,GO:0007308,GO:0007309,GO:0007314,GO:0007315,GO:0007349,GO:0007350,GO:0007351,GO:0007389,GO:0008150,GO:0008152,GO:0008358,GO:0008595,GO:0009653,GO:0009790,GO:0009798,GO:0009880,GO:0009889,GO:0009890,GO:0009892,GO:0009893,GO:0009894,GO:0009896,GO:0009898,GO:0009948,GO:0009952,GO:0009987,GO:0009994,GO:0010468,GO:0010556,GO:0010558,GO:0010604,GO:0010605,GO:0010629,GO:0012505,GO:0016020,GO:0016043,GO:0016363,GO:0016480,GO:0016567,GO:0019219,GO:0019222,GO:0019538,GO:0019897,GO:0019898,GO:0019953,GO:0021700,GO:0022412,GO:0022414,GO:0022607,GO:0030154,GO:0030162,GO:0031234,GO:0031323,GO:0031324,GO:0031325,GO:0031326,GO:0031327,GO:0031329,GO:0031331,GO:0031461,GO:0031463,GO:0031967,GO:0031974,GO:0031975,GO:0031981,GO:0032268,GO:0032270,GO:0032434,GO:0032436,GO:0032446,GO:0032501,GO:0032502,GO:0032504,GO:0032991,GO:0034399,GO:0035282,GO:0036211,GO:0042176,GO:0042802,GO:0043170,GO:0043226,GO:0043227,GO:0043229,GO:0043231,GO:0043233,GO:0043412,GO:0044085,GO:0044237,GO:0044238,GO:0044260,GO:0044267,GO:0044422,GO:0044424,GO:0044425,GO:0044428,GO:0044444,GO:0044446,GO:0044459,GO:0044464,GO:0044703,GO:0045165,GO:0045732,GO:0045862,GO:0045892,GO:0045934,GO:0045995,GO:0048232,GO:0048468,GO:0048469,GO:0048477,GO:0048518,GO:0048519,GO:0048522,GO:0048523,GO:0048599,GO:0048609,GO:0048646,GO:0048856,GO:0048869,GO:0050789,GO:0050793,GO:0050794,GO:0051171,GO:0051172,GO:0051173,GO:0051239,GO:0051246,GO:0051247,GO:0051252,GO:0051253,GO:0051704,GO:0060090,GO:0060255,GO:0061136,GO:0065007,GO:0070013,GO:0070647,GO:0071704,GO:0071840,GO:0071944,GO:0080090,GO:0098552,GO:0098562,GO:0099568,GO:1901564,GO:1901800,GO:1902494,GO:1902679,GO:1902875,GO:1903050,GO:1903052,GO:1903362,GO:1903364,GO:1903506,GO:1903507,GO:1990234,GO:2000026,GO:2000058,GO:2000060,GO:2000112,GO:2000113,GO:2001141	5706.6	-0.0323303	0.0510659	-0.633111	0.526661	0.794085	NO	5995.65	0.284934	0.164695	1.73008	0.0836165	4.79505	0.0285417	0.0432003	79.1452	2	TRUE	TRUE	0.152938	NO	0.463077	0.125135	3.70062	6262.02	0.000215077	0.00247026	0.132672	0.0843081	1.57366	5729.28	0.115566	0.28519
OpG.1039|g2098	WTAP	Wilms tumor 1 associated protein	GO:0000003,GO:0000375,GO:0000381,GO:0001510,GO:0001654,GO:0003006,GO:0003674,GO:0005488,GO:0005515,GO:0005575,GO:0005622,GO:0005623,GO:0005634,GO:0005635,GO:0005654,GO:0005737,GO:0006139,GO:0006325,GO:0006342,GO:0006355,GO:0006396,GO:0006397,GO:0006725,GO:0006807,GO:0006996,GO:0007049,GO:0007275,GO:0007423,GO:0007530,GO:0007538,GO:0007539,GO:0007542,GO:0007548,GO:0008150,GO:0008152,GO:0008380,GO:0009451,GO:0009889,GO:0009890,GO:0009892,GO:0009987,GO:0010467,GO:0010468,GO:0010556,GO:0010558,GO:0010605,GO:0010629,GO:0010941,GO:0012505,GO:0016020,GO:0016043,GO:0016070,GO:0016071,GO:0016458,GO:0016556,GO:0016604,GO:0016607,GO:0018992,GO:0018993,GO:0019099,GO:0019219,GO:0019222,GO:0022414,GO:0030154,GO:0030237,GO:0031090,GO:0031323,GO:0031324,GO:0031326,GO:0031327,GO:0031965,GO:0031967,GO:0031974,GO:0031975,GO:0031981,GO:0032259,GO:0032501,GO:0032502,GO:0032991,GO:0034401,GO:0034641,GO:0034708,GO:0036396,GO:0040029,GO:0042981,GO:0043067,GO:0043170,GO:0043226,GO:0043227,GO:0043229,GO:0043231,GO:0043233,GO:0043412,GO:0043414,GO:0043484,GO:0044237,GO:0044238,GO:0044260,GO:0044422,GO:0044424,GO:0044428,GO:0044446,GO:0044451,GO:0044464,GO:0045293,GO:0045814,GO:0045892,GO:0045934,GO:0046483,GO:0048024,GO:0048513,GO:0048519,GO:0048523,GO:0048731,GO:0048749,GO:0048856,GO:0048869,GO:0050684,GO:0050789,GO:0050794,GO:0051171,GO:0051172,GO:0051252,GO:0051253,GO:0051276,GO:0060255,GO:0065007,GO:0070013,GO:0070828,GO:0070868,GO:0071704,GO:0071840,GO:0080009,GO:0080090,GO:0090304,GO:0097549,GO:1901360,GO:1902494,GO:1902679,GO:1903311,GO:1903506,GO:1903507,GO:1990234,GO:2000112,GO:2000113,GO:2001141	7769.17	-0.028939	0.0455734	-0.634999	0.525429	0.793515	NO	8595.32	0.142602	0.0625781	2.27879	0.0226796	0.047723	0.827074	0	0	2	TRUE	TRUE	0.0635574	NO	0.160892	0.104526	1.53926	9148.4	0.123742	0.268389	0.132385	0.0781264	1.69449	8042.24	0.090172	0.244325
OpG.1040|GSOIDG00009387001	NA	NA	NA	778.421	-0.0814585	0.0964098	-0.84492	0.398156	NA	NO	552.483	0.218099	0.0963223	2.26426	0.0235579	0.00715136	0.932607	0	0	2	TRUE	TRUE	0.0652321	NO	0.227872	0.150447	1.51463	452.737	0.129865	0.277881	0.21131	0.125391	1.68521	652.23	0.0919484	0.247371
OpG.1041|GSOIDG00009388001	SOD2	Destroys radicals which are normally produced within the cells and which are toxic to biological systems	GO:0000302,GO:0000303,GO:0000305,GO:0001101,GO:0001306,GO:0001315,GO:0001505,GO:0001666,GO:0001836,GO:0001889,GO:0001976,GO:0002237,GO:0002376,GO:0002520,GO:0002682,GO:0003007,GO:0003008,GO:0003013,GO:0003018,GO:0003032,GO:0003044,GO:0003068,GO:0003069,GO:0003070,GO:0003073,GO:0003085,GO:0003674,GO:0003676,GO:0003677,GO:0003824,GO:0004784,GO:0005488,GO:0005515,GO:0005575,GO:0005622,GO:0005623,GO:0005737,GO:0005739,GO:0005740,GO:0005743,GO:0005759,GO:0006091,GO:0006355,GO:0006357,GO:0006518,GO:0006575,GO:0006749,GO:0006790,GO:0006801,GO:0006807,GO:0006915,GO:0006950,GO:0006974,GO:0006979,GO:0006996,GO:0007005,GO:0007154,GO:0007165,GO:0007166,GO:0007267,GO:0007275,GO:0007399,GO:0007507,GO:0007568,GO:0007571,GO:0007584,GO:0007610,GO:0007626,GO:0008015,GO:0008144,GO:0008150,GO:0008152,GO:0008217,GO:0008219,GO:0008285,GO:0008340,GO:0008630,GO:0008631,GO:0008637,GO:0009058,GO:0009266,GO:0009295,GO:0009314,GO:0009409,GO:0009593,GO:0009605,GO:0009607,GO:0009611,GO:0009617,GO:0009628,GO:0009636,GO:0009653,GO:0009743,GO:0009791,GO:0009887,GO:0009889,GO:0009891,GO:0009893,GO:0009894,GO:0009966,GO:0009968,GO:0009987,GO:0009991,GO:0010033,GO:0010035,GO:0010038,GO:0010042,GO:0010043,GO:0010212,GO:0010259,GO:0010269,GO:0010332,GO:0010468,GO:0010506,GO:0010556,GO:0010646,GO:0010648,GO:0010660,GO:0010661,GO:0010821,GO:0010941,GO:0010942,GO:0012501,GO:0014823,GO:0015980,GO:0016020,GO:0016043,GO:0016209,GO:0016491,GO:0016721,GO:0016999,GO:0017000,GO:0017144,GO:0019219,GO:0019221,GO:0019222,GO:0019430,GO:0019825,GO:0019866,GO:0019899,GO:0022008,GO:0022607,GO:0022900,GO:0022904,GO:0023051,GO:0023052,GO:0023057,GO:0030097,GO:0030145,GO:0030154,GO:0030182,GO:0030334,GO:0030335,GO:0031090,GO:0031323,GO:0031325,GO:0031326,GO:0031328,GO:0031329,GO:0031667,GO:0031966,GO:0031967,GO:0031974,GO:0031975,GO:0032364,GO:0032496,GO:0032501,GO:0032502,GO:0032879,GO:0032991,GO:0033043,GO:0033273,GO:0033483,GO:0033554,GO:0033591,GO:0033993,GO:0034021,GO:0034097,GO:0034284,GO:0034391,GO:0034393,GO:0034599,GO:0034614,GO:0034641,GO:0035150,GO:0035206,GO:0035296,GO:0035556,GO:0035690,GO:0035722,GO:0035900,GO:0035902,GO:0036094,GO:0036293,GO:0036296,GO:0036473,GO:0038001,GO:0040012,GO:0040017,GO:0042127,GO:0042221,GO:0042311,GO:0042391,GO:0042493,GO:0042542,GO:0042554,GO:0042592,GO:0042645,GO:0042743,GO:0042802,GO:0042803,GO:0042981,GO:0043065,GO:0043066,GO:0043067,GO:0043068,GO:0043069,GO:0043167,GO:0043169,GO:0043207,GO:0043209,GO:0043226,GO:0043227,GO:0043228,GO:0043229,GO:0043231,GO:0043232,GO:0043233,GO:0043473,GO:0043523,GO:0043524,GO:0043603,GO:0043933,GO:0044085,GO:0044237,GO:0044249,GO:0044422,GO:0044424,GO:0044425,GO:0044429,GO:0044444,GO:0044446,GO:0044455,GO:0044464,GO:0045333,GO:0045428,GO:0045429,GO:0045471,GO:0045595,GO:0045596,GO:0045597,GO:0045598,GO:0045599,GO:0045776,GO:0046677,GO:0046686,GO:0046872,GO:0046914,GO:0046983,GO:0048066,GO:0048145,GO:0048147,GO:0048468,GO:0048513,GO:0048518,GO:0048519,GO:0048522,GO:0048523,GO:0048534,GO:0048583,GO:0048585,GO:0048660,GO:0048662,GO:0048666,GO:0048678,GO:0048699,GO:0048731,GO:0048732,GO:0048773,GO:0048856,GO:0048869,GO:0048878,GO:0050665,GO:0050789,GO:0050790,GO:0050793,GO:0050794,GO:0050801,GO:0050877,GO:0050880,GO:0050896,GO:0050931,GO:0051093,GO:0051094,GO:0051128,GO:0051147,GO:0051149,GO:0051150,GO:0051152,GO:0051171,GO:0051173,GO:0051186,GO:0051188,GO:0051239,GO:0051240,GO:0051252,GO:0051259,GO:0051260,GO:0051262,GO:0051270,GO:0051272,GO:0051289,GO:0051602,GO:0051606,GO:0051704,GO:0051707,GO:0051716,GO:0051881,GO:0055065,GO:0055072,GO:0055076,GO:0055080,GO:0055093,GO:0055114,GO:0060255,GO:0060548,GO:0061008,GO:0065003,GO:0065007,GO:0065008,GO:0065009,GO:0070013,GO:0070482,GO:0070671,GO:0070887,GO:0071000,GO:0071236,GO:0071310,GO:0071345,GO:0071349,GO:0071361,GO:0071450,GO:0071451,GO:0071704,GO:0071840,GO:0072359,GO:0072593,GO:0080090,GO:0080134,GO:0080135,GO:0090066,GO:0097159,GO:0097190,GO:0097193,GO:0097237,GO:0097249,GO:0097305,GO:0097306,GO:0097746,GO:0097755,GO:0098754,GO:0098771,GO:0098796,GO:0098798,GO:0098800,GO:0098869,GO:1900239,GO:1900241,GO:1900407,GO:1900408,GO:1901214,GO:1901215,GO:1901342,GO:1901363,GO:1901564,GO:1901700,GO:1901701,GO:1902175,GO:1902176,GO:1902531,GO:1902532,GO:1902882,GO:1902883,GO:1903146,GO:1903201,GO:1903202,GO:1903409,GO:1903426,GO:1903428,GO:1903506,GO:1904018,GO:1904407,GO:1904705,GO:1904706,GO:1905063,GO:1905065,GO:1905459,GO:1905461,GO:1905915,GO:1905917,GO:1905930,GO:1905932,GO:1990748,GO:2000026,GO:2000112,GO:2000145,GO:2000147,GO:2000377,GO:2000379,GO:2001141,GO:2001233,GO:2001234,GO:2001242,GO:2001243	11538.8	0.0984424	0.0489051	2.01293	0.0441224	0.262062	NO	11185.4	0.34039	0.187326	1.8171	0.0692011	6.97601	0.00826097	0.0602153	85.6652	2	TRUE	TRUE	0.134693	NO	0.535268	0.11337	4.72143	11735.1	2.34194e-06	6.83106e-05	0.160324	0.0854379	1.87649	10635.7	0.0605878	0.191985
OpG.1042|GSOIDG00009389001	NA	Involved in the post-translational conjugation of arginine to the N-terminal aspartate or glutamate of a protein. This arginylation is required for degradation of the protein via the ubiquitin pathway	GO:0001101,GO:0003674,GO:0003824,GO:0004057,GO:0005575,GO:0005622,GO:0005623,GO:0005737,GO:0006464,GO:0006508,GO:0006511,GO:0006807,GO:0006950,GO:0006952,GO:0007275,GO:0007568,GO:0008150,GO:0008152,GO:0009056,GO:0009057,GO:0009605,GO:0009607,GO:0009620,GO:0009719,GO:0009725,GO:0009737,GO:0009894,GO:0009987,GO:0010029,GO:0010033,GO:0010150,GO:0016598,GO:0016740,GO:0016746,GO:0016755,GO:0019216,GO:0019222,GO:0019538,GO:0019941,GO:0030163,GO:0032501,GO:0032502,GO:0033993,GO:0036211,GO:0042221,GO:0043170,GO:0043207,GO:0043412,GO:0043632,GO:0044237,GO:0044238,GO:0044248,GO:0044257,GO:0044260,GO:0044265,GO:0044267,GO:0044424,GO:0044464,GO:0048366,GO:0048367,GO:0048580,GO:0048731,GO:0048827,GO:0048856,GO:0050789,GO:0050793,GO:0050832,GO:0050896,GO:0050994,GO:0051239,GO:0051603,GO:0051704,GO:0051707,GO:0065007,GO:0071704,GO:0080090,GO:0090693,GO:0097305,GO:0098542,GO:0099402,GO:0140096,GO:1900140,GO:1901564,GO:1901565,GO:1901575,GO:1901700,GO:2000026	3018.28	-0.024758	0.0567671	-0.436132	0.662741	0.862575	NO	3345.62	0.250694	0.138224	1.81368	0.0697267	3.53497	0.0600876	0.0275218	71.7112	2	TRUE	TRUE	0.135261	NO	0.39836	0.115712	3.44269	3387.65	0.000575965	0.00535349	0.121309	0.0912387	1.32957	3303.58	0.183659	0.37979
OpG.1043|g2100	PITPNB	transfer protein beta	GO:0000003,GO:0000139,GO:0000212,GO:0000226,GO:0000280,GO:0000910,GO:0000912,GO:0000915,GO:0000916,GO:0001700,GO:0001701,GO:0003674,GO:0005215,GO:0005319,GO:0005488,GO:0005543,GO:0005548,GO:0005575,GO:0005622,GO:0005623,GO:0005634,GO:0005635,GO:0005737,GO:0005739,GO:0005783,GO:0005789,GO:0005794,GO:0005886,GO:0006629,GO:0006810,GO:0006811,GO:0006820,GO:0006869,GO:0006890,GO:0006996,GO:0006997,GO:0007010,GO:0007017,GO:0007049,GO:0007051,GO:0007110,GO:0007111,GO:0007112,GO:0007140,GO:0007275,GO:0007276,GO:0007283,GO:0008150,GO:0008152,GO:0008289,GO:0008525,GO:0008526,GO:0009790,GO:0009792,GO:0009987,GO:0010876,GO:0012505,GO:0015711,GO:0015748,GO:0015914,GO:0016006,GO:0016020,GO:0016043,GO:0016192,GO:0019953,GO:0022402,GO:0022412,GO:0022414,GO:0022607,GO:0030029,GO:0030036,GO:0030865,GO:0030866,GO:0031032,GO:0031090,GO:0031210,GO:0031566,GO:0031965,GO:0031967,GO:0031975,GO:0031984,GO:0032153,GO:0032154,GO:0032155,GO:0032501,GO:0032502,GO:0032504,GO:0032506,GO:0033036,GO:0033206,GO:0035091,GO:0036212,GO:0036213,GO:0042175,GO:0043009,GO:0043167,GO:0043168,GO:0043169,GO:0043226,GO:0043227,GO:0043229,GO:0043231,GO:0043954,GO:0044085,GO:0044238,GO:0044422,GO:0044424,GO:0044425,GO:0044428,GO:0044431,GO:0044432,GO:0044444,GO:0044446,GO:0044459,GO:0044464,GO:0044703,GO:0044837,GO:0048137,GO:0048193,GO:0048232,GO:0048285,GO:0048609,GO:0048856,GO:0050997,GO:0051179,GO:0051234,GO:0051301,GO:0051321,GO:0051704,GO:0061640,GO:0061982,GO:0061983,GO:0070405,GO:0070732,GO:0071702,GO:0071704,GO:0071840,GO:0071944,GO:0098588,GO:0098590,GO:0098791,GO:0098827,GO:0140013,GO:1903046	905.084	0.0369378	0.0929437	0.397421	0.691057	0.877117	NO	2187.81	0.187101	0.112371	1.66503	0.0959059	2.13946	0.143553	0.013891	53.2592	2	TRUE	TRUE	0.166732	NO	0.321638	0.129755	2.47881	2038.97	0.0131821	0.0573711	0.0932443	0.0868643	1.07345	2336.65	0.28307	0.49709
g.2472|GSOIDG00009392001	SASS6	Spindle assembly abnormal protein 6 homolog	GO:0000003,GO:0000226,GO:0000278,GO:0000280,GO:0003674,GO:0005488,GO:0005515,GO:0005575,GO:0005622,GO:0005623,GO:0005737,GO:0005813,GO:0005814,GO:0005815,GO:0005829,GO:0005856,GO:0006996,GO:0007010,GO:0007017,GO:0007049,GO:0007051,GO:0007052,GO:0007098,GO:0007099,GO:0007275,GO:0007276,GO:0007283,GO:0008150,GO:0009790,GO:0009987,GO:0010457,GO:0015630,GO:0016043,GO:0019953,GO:0022402,GO:0022414,GO:0022607,GO:0031023,GO:0032501,GO:0032502,GO:0032504,GO:0040016,GO:0043226,GO:0043228,GO:0043229,GO:0043232,GO:0044085,GO:0044422,GO:0044424,GO:0044430,GO:0044444,GO:0044446,GO:0044450,GO:0044464,GO:0044703,GO:0048232,GO:0048285,GO:0048609,GO:0048856,GO:0051298,GO:0051301,GO:0051704,GO:0070925,GO:0071840,GO:0098534,GO:0098536,GO:1902850,GO:1903047	3279.66	-0.0309904	0.0585452	-0.529342	0.596568	0.831771	NO	2166.4	0.31273	0.192578	1.62391	0.104395	4.08281	0.0433215	0.0571543	75.5071	2	TRUE	TRUE	0.176464	NO	0.534851	0.171085	3.12623	2327.8	0.00177061	0.0128356	0.145765	0.08837	1.64949	2005	0.0990475	0.259237
g.2473|g2103	PPP2R2A	peptidyl-serine dephosphorylation	GO:0000003,GO:0000086,GO:0000159,GO:0000184,GO:0000226,GO:0000266,GO:0000278,GO:0000280,GO:0000956,GO:0001700,GO:0003002,GO:0003006,GO:0003674,GO:0003824,GO:0004721,GO:0004722,GO:0005488,GO:0005515,GO:0005575,GO:0005622,GO:0005623,GO:0005634,GO:0005654,GO:0005737,GO:0005739,GO:0005740,GO:0005741,GO:0005829,GO:0005856,GO:0006139,GO:0006401,GO:0006402,GO:0006464,GO:0006470,GO:0006605,GO:0006626,GO:0006725,GO:0006793,GO:0006796,GO:0006807,GO:0006810,GO:0006839,GO:0006886,GO:0006915,GO:0006996,GO:0007005,GO:0007010,GO:0007017,GO:0007049,GO:0007088,GO:0007091,GO:0007098,GO:0007099,GO:0007163,GO:0007275,GO:0007276,GO:0007281,GO:0007283,GO:0007286,GO:0007346,GO:0007389,GO:0007399,GO:0007405,GO:0007406,GO:0007417,GO:0007420,GO:0007423,GO:0007444,GO:0007447,GO:0008092,GO:0008104,GO:0008150,GO:0008152,GO:0008195,GO:0008219,GO:0008283,GO:0008285,GO:0008287,GO:0008356,GO:0008637,GO:0009056,GO:0009057,GO:0009410,GO:0009790,GO:0009792,GO:0009888,GO:0009892,GO:0009966,GO:0009967,GO:0009987,GO:0010033,GO:0010243,GO:0010458,GO:0010468,GO:0010564,GO:0010605,GO:0010629,GO:0010646,GO:0010647,GO:0010721,GO:0010921,GO:0010941,GO:0010942,GO:0010965,GO:0012501,GO:0014070,GO:0014072,GO:0015031,GO:0015833,GO:0016020,GO:0016043,GO:0016070,GO:0016071,GO:0016311,GO:0016787,GO:0016788,GO:0016791,GO:0017145,GO:0019208,GO:0019220,GO:0019222,GO:0019439,GO:0019538,GO:0019867,GO:0019888,GO:0019899,GO:0019902,GO:0019903,GO:0019953,GO:0022008,GO:0022402,GO:0022412,GO:0022414,GO:0022607,GO:0023051,GO:0023056,GO:0030011,GO:0030071,GO:0030111,GO:0030154,GO:0030177,GO:0030182,GO:0030234,GO:0031023,GO:0031090,GO:0031323,GO:0031399,GO:0031647,GO:0031966,GO:0031967,GO:0031968,GO:0031974,GO:0031975,GO:0031981,GO:0032268,GO:0032501,GO:0032502,GO:0032504,GO:0032991,GO:0033036,GO:0033043,GO:0033044,GO:0033045,GO:0033047,GO:0033365,GO:0034613,GO:0034641,GO:0034655,GO:0035295,GO:0035303,GO:0035304,GO:0036211,GO:0036445,GO:0042127,GO:0042221,GO:0042493,GO:0042578,GO:0042886,GO:0042981,GO:0043065,GO:0043067,GO:0043068,GO:0043170,GO:0043226,GO:0043227,GO:0043228,GO:0043229,GO:0043231,GO:0043232,GO:0043233,GO:0043278,GO:0043279,GO:0043412,GO:0043523,GO:0043525,GO:0043653,GO:0043666,GO:0044085,GO:0044237,GO:0044238,GO:0044248,GO:0044260,GO:0044265,GO:0044267,GO:0044270,GO:0044422,GO:0044424,GO:0044428,GO:0044429,GO:0044444,GO:0044446,GO:0044464,GO:0044703,GO:0044770,GO:0044772,GO:0044784,GO:0044839,GO:0044877,GO:0045165,GO:0045184,GO:0045196,GO:0045201,GO:0045595,GO:0045596,GO:0046483,GO:0046700,GO:0046907,GO:0048103,GO:0048156,GO:0048232,GO:0048285,GO:0048468,GO:0048513,GO:0048515,GO:0048518,GO:0048519,GO:0048522,GO:0048523,GO:0048583,GO:0048584,GO:0048609,GO:0048699,GO:0048731,GO:0048856,GO:0048869,GO:0050767,GO:0050768,GO:0050789,GO:0050790,GO:0050793,GO:0050794,GO:0050821,GO:0050896,GO:0051093,GO:0051128,GO:0051171,GO:0051174,GO:0051179,GO:0051234,GO:0051239,GO:0051241,GO:0051246,GO:0051298,GO:0051301,GO:0051336,GO:0051641,GO:0051649,GO:0051704,GO:0051721,GO:0051726,GO:0051783,GO:0051960,GO:0051961,GO:0051983,GO:0055057,GO:0055059,GO:0060255,GO:0060284,GO:0060322,GO:0060359,GO:0060429,GO:0060828,GO:0061351,GO:0065007,GO:0065008,GO:0065009,GO:0070013,GO:0070262,GO:0070585,GO:0070727,GO:0070925,GO:0071702,GO:0071704,GO:0071705,GO:0071840,GO:0072089,GO:0072091,GO:0072347,GO:0072594,GO:0072655,GO:0080090,GO:0090263,GO:0090304,GO:0098534,GO:0098588,GO:0098722,GO:0098772,GO:0098805,GO:0140014,GO:0140096,GO:1901214,GO:1901216,GO:1901360,GO:1901361,GO:1901564,GO:1901575,GO:1901698,GO:1901987,GO:1901990,GO:1902099,GO:1902494,GO:1902692,GO:1903047,GO:1903293,GO:1905818,GO:2000026,GO:2000177,GO:2000178,GO:2000647	3355.51	0.147132	0.0747092	1.96939	0.0489078	0.278811	NO	4868.87	NA	NA	NA	NA	NA	NA	NA	NA	2	FALSE	FALSE	NA	NO	1.21237	0.258461	4.69072	7644.12	2.72246e-06	7.70527e-05	-0.0689264	0.128527	-0.536279	2093.63	0.591766	0.757821
g.2474|GSOIDG00009393001	ETNK2	Choline/ethanolamine kinase	GO:0000003,GO:0000166,GO:0001666,GO:0001701,GO:0001890,GO:0003006,GO:0003008,GO:0003674,GO:0003824,GO:0004103,GO:0004305,GO:0005488,GO:0005524,GO:0005575,GO:0005622,GO:0005623,GO:0005634,GO:0005654,GO:0005737,GO:0005829,GO:0005886,GO:0006629,GO:0006644,GO:0006646,GO:0006650,GO:0006656,GO:0006657,GO:0006793,GO:0006796,GO:0006807,GO:0006950,GO:0007275,GO:0007399,GO:0007405,GO:0007417,GO:0007420,GO:0007610,GO:0007611,GO:0007612,GO:0007613,GO:0007616,GO:0007638,GO:0008144,GO:0008150,GO:0008152,GO:0008283,GO:0008306,GO:0008356,GO:0008610,GO:0008654,GO:0009058,GO:0009605,GO:0009612,GO:0009628,GO:0009790,GO:0009791,GO:0009792,GO:0009987,GO:0016020,GO:0016301,GO:0016310,GO:0016319,GO:0016740,GO:0016772,GO:0016773,GO:0017076,GO:0017145,GO:0019637,GO:0022008,GO:0022414,GO:0030154,GO:0030554,GO:0031974,GO:0031981,GO:0032501,GO:0032502,GO:0032553,GO:0032555,GO:0032559,GO:0035264,GO:0035639,GO:0036094,GO:0036293,GO:0036445,GO:0040007,GO:0043009,GO:0043167,GO:0043168,GO:0043226,GO:0043227,GO:0043229,GO:0043231,GO:0043233,GO:0044237,GO:0044238,GO:0044249,GO:0044255,GO:0044422,GO:0044424,GO:0044428,GO:0044444,GO:0044446,GO:0044464,GO:0045017,GO:0045165,GO:0046337,GO:0046470,GO:0046474,GO:0046486,GO:0046958,GO:0046959,GO:0048103,GO:0048513,GO:0048589,GO:0048608,GO:0048699,GO:0048731,GO:0048856,GO:0048869,GO:0050877,GO:0050890,GO:0050896,GO:0051301,GO:0055057,GO:0055059,GO:0060322,GO:0061351,GO:0061458,GO:0070013,GO:0070482,GO:0071704,GO:0071944,GO:0072089,GO:0090407,GO:0097159,GO:0097164,GO:0097367,GO:0098722,GO:1901265,GO:1901363,GO:1901564,GO:1901566,GO:1901576	5175.96	-0.0308211	0.053943	-0.571365	0.567752	0.813683	NO	4190.49	0.106627	0.0740065	1.44077	0.149648	0.391885	0.53131	0	0	2	TRUE	TRUE	0.224472	NO	0.193191	0.156838	1.23178	4300.5	0.21803	0.393215	0.0818319	0.083939	0.974897	4080.48	0.329611	0.543145
g.2473|g2104	MCTS1	Malignant T-cell-amplified sequence	GO:0001731,GO:0002181,GO:0002183,GO:0002188,GO:0003674,GO:0003676,GO:0003723,GO:0003743,GO:0005488,GO:0005575,GO:0005622,GO:0005623,GO:0005737,GO:0005829,GO:0005840,GO:0005886,GO:0006139,GO:0006351,GO:0006355,GO:0006412,GO:0006413,GO:0006417,GO:0006446,GO:0006518,GO:0006725,GO:0006807,GO:0006950,GO:0006974,GO:0006996,GO:0007049,GO:0008135,GO:0008150,GO:0008152,GO:0008284,GO:0009058,GO:0009059,GO:0009889,GO:0009891,GO:0009893,GO:0009987,GO:0010467,GO:0010468,GO:0010556,GO:0010557,GO:0010604,GO:0010608,GO:0010628,GO:0015935,GO:0016020,GO:0016032,GO:0016043,GO:0016070,GO:0018130,GO:0019080,GO:0019081,GO:0019219,GO:0019222,GO:0019438,GO:0019538,GO:0022411,GO:0022607,GO:0022613,GO:0022618,GO:0022626,GO:0022627,GO:0031323,GO:0031325,GO:0031326,GO:0031328,GO:0032268,GO:0032270,GO:0032774,GO:0032790,GO:0032984,GO:0032988,GO:0032991,GO:0033554,GO:0034248,GO:0034250,GO:0034622,GO:0034641,GO:0034645,GO:0034654,GO:0040008,GO:0042127,GO:0043043,GO:0043170,GO:0043226,GO:0043228,GO:0043229,GO:0043232,GO:0043603,GO:0043604,GO:0043933,GO:0044085,GO:0044237,GO:0044238,GO:0044249,GO:0044260,GO:0044267,GO:0044271,GO:0044391,GO:0044403,GO:0044419,GO:0044422,GO:0044424,GO:0044444,GO:0044445,GO:0044446,GO:0044464,GO:0045727,GO:0045948,GO:0046483,GO:0048518,GO:0048522,GO:0050789,GO:0050794,GO:0050896,GO:0051171,GO:0051173,GO:0051246,GO:0051247,GO:0051252,GO:0051704,GO:0051716,GO:0060255,GO:0065003,GO:0065007,GO:0071704,GO:0071826,GO:0071840,GO:0071944,GO:0075522,GO:0080090,GO:0090304,GO:0097159,GO:0097659,GO:1901360,GO:1901362,GO:1901363,GO:1901564,GO:1901566,GO:1901576,GO:1903008,GO:1903506,GO:1990904,GO:2000112,GO:2001141	10014.2	-0.0250803	0.0444956	-0.563658	0.572987	0.816878	NO	10902.8	0.134568	0.0652922	2.06101	0.0393024	0.000308403	0.985989	0	0	2	TRUE	TRUE	0.0922861	NO	0.136349	0.120631	1.1303	10909.2	0.25835	0.439367	0.13383	0.0776496	1.72351	10896.3	0.0847967	0.236353
g.2509|g2128	RAB3C	Ras-related protein Rab-3C	GO:0000003,GO:0000166,GO:0001505,GO:0001882,GO:0001883,GO:0002376,GO:0003674,GO:0003824,GO:0003924,GO:0005488,GO:0005515,GO:0005525,GO:0005575,GO:0005622,GO:0005623,GO:0005737,GO:0005829,GO:0005886,GO:0006810,GO:0006836,GO:0006887,GO:0006935,GO:0006996,GO:0007010,GO:0007154,GO:0007165,GO:0007264,GO:0007265,GO:0007267,GO:0007268,GO:0007269,GO:0007271,GO:0007610,GO:0007617,GO:0007618,GO:0008021,GO:0008092,GO:0008104,GO:0008150,GO:0009605,GO:0009987,GO:0010646,GO:0012505,GO:0015031,GO:0015833,GO:0016020,GO:0016043,GO:0016192,GO:0016462,GO:0016787,GO:0016817,GO:0016818,GO:0017022,GO:0017076,GO:0017111,GO:0017157,GO:0017158,GO:0019001,GO:0019098,GO:0019882,GO:0019953,GO:0022414,GO:0023051,GO:0023052,GO:0023061,GO:0030133,GO:0030742,GO:0030865,GO:0031338,GO:0031410,GO:0031489,GO:0031630,GO:0031982,GO:0032228,GO:0032386,GO:0032482,GO:0032501,GO:0032504,GO:0032549,GO:0032550,GO:0032553,GO:0032555,GO:0032561,GO:0032879,GO:0032940,GO:0033036,GO:0033043,GO:0035556,GO:0035639,GO:0036094,GO:0040011,GO:0040012,GO:0042221,GO:0042330,GO:0042886,GO:0042995,GO:0043005,GO:0043051,GO:0043167,GO:0043168,GO:0043226,GO:0043227,GO:0043229,GO:0043954,GO:0044424,GO:0044444,GO:0044456,GO:0044464,GO:0044703,GO:0045184,GO:0045202,GO:0046903,GO:0046928,GO:0048167,GO:0048168,GO:0048172,GO:0048471,GO:0048609,GO:0048786,GO:0048789,GO:0048790,GO:0050789,GO:0050794,GO:0050795,GO:0050804,GO:0050808,GO:0050896,GO:0051046,GO:0051049,GO:0051128,GO:0051179,GO:0051234,GO:0051588,GO:0051641,GO:0051649,GO:0051704,GO:0051716,GO:0060259,GO:0060341,GO:0060627,GO:0065007,GO:0065008,GO:0070382,GO:0071702,GO:0071705,GO:0071840,GO:0071944,GO:0097159,GO:0097367,GO:0097458,GO:0097708,GO:0098693,GO:0098793,GO:0098916,GO:0099177,GO:0099503,GO:0099536,GO:0099537,GO:0099558,GO:0099643,GO:0120025,GO:1901265,GO:1901363,GO:1902803,GO:1903305,GO:1903530,GO:1903998,GO:1990709,GO:2000300	17.8518	0.578418	0.710298	0.814332	0.415455	NA	NO	572.235	-0.366946	0.127524	-2.87747	0.00400873	0.333893	0.563375	0	0	2	TRUE	TRUE	0.0187376	NO	-0.462119	0.208304	-2.21849	655.151	0.0265216	0.0940936	-0.309894	0.161279	-1.92147	489.318	0.054672	0.179151
g.2496|GSOIDG00009416001	NA	NA	NA	7.26247	0.12981	0.930054	0.139573	0.888998	NA	NO	446.423	-0.760058	0.257012	-2.95729	0.0031036	2.15862	0.141772	0.0709191	53.6742	2	TRUE	TRUE	0.0156039	DOWN	-1.01403	0.244211	-4.15227	698.646	3.29188e-05	0.000568852	-0.499973	0.25056	-1.99542	194.2	0.0459971	0.159284
g.2496|GSOIDG00009415001	NA	NA	NA	13.0595	0.00788471	0.843098	0.00935207	0.992538	NA	NO	1150.3	-0.650539	0.206697	-3.14731	0.00164778	2.70739	0.099884	0.0543157	63.0641	2	TRUE	TRUE	0.00984703	DOWN	-0.876508	0.19867	-4.41188	1839.74	1.02478e-05	0.000228022	-0.461471	0.155417	-2.96925	460.854	0.00298525	0.0249339
g.2498|GSOIDG00009417001	NA	NA	NA	1353.66	0.131716	0.0803875	1.63852	0.101313	0.391392	NO	3287.74	0.26821	0.263078	1.01951	0.307961	8.45441	0.0036416	0.12231	88.1718	2	TRUE	TRUE	0.357177	NO	0.543779	0.151122	3.59828	4046.8	0.000320332	0.00341293	0.0170574	0.0998881	0.170765	2528.67	0.864408	0.930024
g.2499	NA	NA	NA	147.977	-0.394176	0.325102	-1.21247	0.225333	NA	NO	97.9166	NA	NA	NA	NA	NA	NA	NA	NA	2	FALSE	FALSE	NA	NO	-0.143159	0.261263	-0.54795	90.8416	0.583726	0.734733	0.0221646	0.27407	0.080872	104.992	0.935544	0.969186
g.2500|g2119	ZDHHC3	protein localization to photoreceptor outer segment	GO:0000139,GO:0001750,GO:0003674,GO:0003824,GO:0005575,GO:0005622,GO:0005623,GO:0005737,GO:0005794,GO:0005886,GO:0005929,GO:0006464,GO:0006497,GO:0006605,GO:0006807,GO:0006810,GO:0006886,GO:0008104,GO:0008150,GO:0008152,GO:0009058,GO:0009059,GO:0009987,GO:0012505,GO:0015031,GO:0015833,GO:0016020,GO:0016021,GO:0016409,GO:0016417,GO:0016740,GO:0016746,GO:0016747,GO:0018345,GO:0019538,GO:0019706,GO:0019707,GO:0031090,GO:0031224,GO:0031253,GO:0031984,GO:0033036,GO:0033365,GO:0034613,GO:0034645,GO:0036211,GO:0042157,GO:0042158,GO:0042622,GO:0042886,GO:0042995,GO:0043005,GO:0043170,GO:0043226,GO:0043227,GO:0043229,GO:0043231,GO:0043412,GO:0043543,GO:0044237,GO:0044238,GO:0044249,GO:0044260,GO:0044267,GO:0044422,GO:0044424,GO:0044425,GO:0044431,GO:0044441,GO:0044444,GO:0044446,GO:0044459,GO:0044463,GO:0044464,GO:0045184,GO:0046907,GO:0051179,GO:0051234,GO:0051641,GO:0051649,GO:0051668,GO:0060170,GO:0061512,GO:0070727,GO:0071702,GO:0071704,GO:0071705,GO:0071944,GO:0097458,GO:0097499,GO:0097730,GO:0097731,GO:0097733,GO:0098588,GO:0098590,GO:0098791,GO:0120025,GO:0120038,GO:0140096,GO:1901564,GO:1901566,GO:1901576,GO:1903546	8166.96	0.00636076	0.0472437	0.134637	0.892899	0.964008	NO	11252.5	0.207774	0.152888	1.35899	0.174149	3.76166	0.0524405	0.0351921	73.416	2	TRUE	TRUE	0.245822	NO	0.386936	0.142414	2.71698	10183.2	0.00658805	0.0345767	0.0773067	0.0721418	1.07159	12321.7	0.283903	0.497598
g.2501|g2120	PGK1	phosphoglycerate kinase activity	GO:0000166,GO:0000768,GO:0001666,GO:0003674,GO:0003824,GO:0004618,GO:0005488,GO:0005524,GO:0005575,GO:0005576,GO:0005615,GO:0005622,GO:0005623,GO:0005694,GO:0005737,GO:0005829,GO:0005929,GO:0005975,GO:0005996,GO:0006006,GO:0006007,GO:0006082,GO:0006090,GO:0006091,GO:0006094,GO:0006096,GO:0006139,GO:0006163,GO:0006164,GO:0006165,GO:0006508,GO:0006725,GO:0006732,GO:0006733,GO:0006734,GO:0006735,GO:0006753,GO:0006754,GO:0006757,GO:0006793,GO:0006796,GO:0006807,GO:0006928,GO:0006949,GO:0006950,GO:0007154,GO:0007267,GO:0007268,GO:0007520,GO:0007525,GO:0008144,GO:0008150,GO:0008152,GO:0009056,GO:0009058,GO:0009108,GO:0009117,GO:0009123,GO:0009124,GO:0009126,GO:0009127,GO:0009132,GO:0009135,GO:0009141,GO:0009142,GO:0009144,GO:0009145,GO:0009150,GO:0009152,GO:0009156,GO:0009161,GO:0009165,GO:0009166,GO:0009167,GO:0009168,GO:0009179,GO:0009185,GO:0009199,GO:0009201,GO:0009205,GO:0009206,GO:0009259,GO:0009260,GO:0009435,GO:0009628,GO:0009653,GO:0009888,GO:0009987,GO:0010467,GO:0014902,GO:0015036,GO:0016020,GO:0016051,GO:0016052,GO:0016053,GO:0016301,GO:0016310,GO:0016485,GO:0016491,GO:0016525,GO:0016651,GO:0016667,GO:0016668,GO:0016740,GO:0016772,GO:0016774,GO:0017076,GO:0017144,GO:0018130,GO:0019318,GO:0019319,GO:0019320,GO:0019359,GO:0019362,GO:0019363,GO:0019438,GO:0019439,GO:0019538,GO:0019637,GO:0019674,GO:0019693,GO:0019725,GO:0019752,GO:0022603,GO:0023052,GO:0030016,GO:0030017,GO:0030018,GO:0030154,GO:0030317,GO:0030554,GO:0030855,GO:0031430,GO:0031514,GO:0031638,GO:0031639,GO:0031672,GO:0031674,GO:0032502,GO:0032553,GO:0032555,GO:0032559,GO:0032787,GO:0033554,GO:0034404,GO:0034641,GO:0034654,GO:0034655,GO:0035639,GO:0035686,GO:0036094,GO:0036126,GO:0036293,GO:0036294,GO:0040011,GO:0042221,GO:0042592,GO:0042692,GO:0042866,GO:0042995,GO:0043167,GO:0043168,GO:0043170,GO:0043226,GO:0043228,GO:0043229,GO:0043232,GO:0043292,GO:0043436,GO:0043531,GO:0044237,GO:0044238,GO:0044248,GO:0044249,GO:0044270,GO:0044271,GO:0044281,GO:0044282,GO:0044283,GO:0044421,GO:0044422,GO:0044424,GO:0044425,GO:0044441,GO:0044444,GO:0044449,GO:0044463,GO:0044464,GO:0045121,GO:0045765,GO:0046031,GO:0046034,GO:0046364,GO:0046365,GO:0046390,GO:0046394,GO:0046434,GO:0046483,GO:0046496,GO:0046700,GO:0046716,GO:0046939,GO:0047134,GO:0048519,GO:0048646,GO:0048856,GO:0048869,GO:0048870,GO:0050789,GO:0050793,GO:0050896,GO:0051093,GO:0051146,GO:0051179,GO:0051186,GO:0051188,GO:0051239,GO:0051241,GO:0051604,GO:0051674,GO:0051716,GO:0055086,GO:0055114,GO:0060249,GO:0060429,GO:0061061,GO:0061615,GO:0061620,GO:0061621,GO:0061718,GO:0065007,GO:0065008,GO:0070482,GO:0070887,GO:0071453,GO:0071456,GO:0071704,GO:0072330,GO:0072521,GO:0072522,GO:0072524,GO:0072525,GO:0090407,GO:0097159,GO:0097223,GO:0097367,GO:0097722,GO:0097729,GO:0098589,GO:0098805,GO:0098857,GO:0098916,GO:0099080,GO:0099081,GO:0099512,GO:0099536,GO:0099537,GO:0120025,GO:0120038,GO:1901135,GO:1901137,GO:1901265,GO:1901292,GO:1901293,GO:1901342,GO:1901343,GO:1901360,GO:1901361,GO:1901362,GO:1901363,GO:1901564,GO:1901566,GO:1901575,GO:1901576,GO:2000026,GO:2000181	2876.28	0.117652	0.0580069	2.02825	0.0425351	0.256439	NO	4766.11	0.454642	0.369654	1.22991	0.218731	8.76745	0.00306654	0.244095	88.5942	2	TRUE	TRUE	0.285631	NO	0.859205	0.23711	3.62366	5335.37	0.000290464	0.00315048	0.116884	0.0814227	1.43552	4196.86	0.151138	0.337284
g.2504|g2121	MMGT1	cobalt ion transmembrane transporter activity	GO:0000041,GO:0000139,GO:0003674,GO:0005215,GO:0005375,GO:0005381,GO:0005384,GO:0005575,GO:0005622,GO:0005623,GO:0005737,GO:0005768,GO:0005769,GO:0005783,GO:0005789,GO:0005794,GO:0005886,GO:0006810,GO:0006811,GO:0006812,GO:0006824,GO:0006825,GO:0006826,GO:0006828,GO:0008150,GO:0008324,GO:0010008,GO:0012505,GO:0015075,GO:0015087,GO:0015093,GO:0015095,GO:0015099,GO:0015318,GO:0015675,GO:0015684,GO:0015693,GO:0016020,GO:0016021,GO:0022857,GO:0022890,GO:0030001,GO:0030176,GO:0031090,GO:0031224,GO:0031227,GO:0031410,GO:0031901,GO:0031982,GO:0031984,GO:0032991,GO:0034220,GO:0034755,GO:0035434,GO:0035444,GO:0042175,GO:0043226,GO:0043227,GO:0043229,GO:0043231,GO:0044422,GO:0044424,GO:0044425,GO:0044431,GO:0044432,GO:0044433,GO:0044440,GO:0044444,GO:0044446,GO:0044464,GO:0046873,GO:0046915,GO:0051179,GO:0051234,GO:0055085,GO:0070838,GO:0071421,GO:0071944,GO:0072509,GO:0072511,GO:0072546,GO:0097708,GO:0098588,GO:0098655,GO:0098660,GO:0098662,GO:0098791,GO:0098796,GO:0098805,GO:0098827,GO:1903830,GO:1903874	11195.7	-0.0308546	0.0413701	-0.745817	0.455778	0.748187	NO	9806.48	0.207157	0.0651684	3.1788	0.00147886	0.142106	0.706196	0	0	2	TRUE	TRUE	0.00910368	NO	0.254679	0.14191	1.79465	8481.39	0.0727097	0.186629	0.194457	0.0733613	2.65068	11131.6	0.00803297	0.0496162
g.2503	NA	NA	NA	25.75	0.405611	1.57686	0.257227	0.797004	NA	NO	11.3259	NA	NA	NA	NA	NA	NA	NA	NA	0	FALSE	FALSE	NA	NO	0.672203	1.35795	0.495014	12.5682	0.62059	NA	-0.388714	1.06022	-0.366635	10.0836	0.713891	NA
g.2505|g2122	NA	NA	NA	729.138	-0.0118248	0.110859	-0.106666	0.915054	NA	NO	1062.87	NA	NA	NA	NA	NA	NA	NA	NA	2	FALSE	FALSE	NA	NO	0.10193	0.118718	0.858595	1205.54	0.390564	0.57486	-0.0722957	0.119934	-0.602794	920.203	0.546646	0.724791
g.2506|g2123	ACOT9	Acyl-coenzyme A thioesterase 9, mitochondrial	GO:0003674,GO:0003824,GO:0003986,GO:0005575,GO:0005622,GO:0005623,GO:0005737,GO:0005739,GO:0005759,GO:0006139,GO:0006163,GO:0006637,GO:0006725,GO:0006732,GO:0006753,GO:0006790,GO:0006793,GO:0006796,GO:0006807,GO:0008150,GO:0008152,GO:0009117,GO:0009150,GO:0009259,GO:0009987,GO:0016289,GO:0016787,GO:0016788,GO:0016790,GO:0019637,GO:0019693,GO:0031974,GO:0033865,GO:0033875,GO:0034032,GO:0034641,GO:0035383,GO:0043226,GO:0043227,GO:0043229,GO:0043231,GO:0043233,GO:0043603,GO:0044237,GO:0044238,GO:0044281,GO:0044422,GO:0044424,GO:0044429,GO:0044444,GO:0044446,GO:0044464,GO:0046483,GO:0047617,GO:0051186,GO:0052689,GO:0055086,GO:0070013,GO:0071704,GO:0072521,GO:1901135,GO:1901360,GO:1901564	321.934	-0.106444	0.148083	-0.718817	0.472254	NA	NO	781.874	-0.0670424	0.0999188	-0.670969	0.502241	0.176838	0.674105	0	0	2	TRUE	TRUE	0.531658	NO	-0.126041	0.172244	-0.731763	887.27	0.464313	0.640624	-0.0371181	0.122668	-0.302589	676.477	0.762203	0.87234
OpG.1058|g2124	SLC39A11	Solute carrier family 39 member 11	GO:0000041,GO:0003674,GO:0005215,GO:0005385,GO:0005575,GO:0005622,GO:0005623,GO:0005634,GO:0005737,GO:0005794,GO:0005886,GO:0006810,GO:0006811,GO:0006812,GO:0006829,GO:0008150,GO:0008324,GO:0012505,GO:0015075,GO:0015318,GO:0016020,GO:0016021,GO:0022857,GO:0022890,GO:0030001,GO:0031224,GO:0034220,GO:0043226,GO:0043227,GO:0043229,GO:0043231,GO:0044424,GO:0044425,GO:0044444,GO:0044464,GO:0046873,GO:0046915,GO:0051179,GO:0051234,GO:0055085,GO:0070838,GO:0071577,GO:0071944,GO:0072509,GO:0072511,GO:0098655,GO:0098660,GO:0098662	151.314	0.32594	0.22019	1.48027	0.138802	NA	NO	399.322	-0.311072	0.175668	-1.7708	0.0765946	2.22696	0.135621	0.0340061	55.0957	2	TRUE	TRUE	0.14413	NO	-0.136726	0.165074	-0.828271	510.114	0.407517	0.58953	-0.488071	0.167875	-2.90735	288.531	0.00364504	0.0285757
OpG.1059|g2125	LETM1	LETM1 and EF-hand domain-containing protein 1, mitochondrial isoform X1	GO:0001505,GO:0001666,GO:0003674,GO:0005215,GO:0005432,GO:0005451,GO:0005488,GO:0005509,GO:0005575,GO:0005622,GO:0005623,GO:0005737,GO:0005739,GO:0005740,GO:0005743,GO:0006810,GO:0006811,GO:0006812,GO:0006813,GO:0006814,GO:0006816,GO:0006836,GO:0006839,GO:0006851,GO:0006873,GO:0006874,GO:0006875,GO:0006950,GO:0006996,GO:0007005,GO:0007006,GO:0007007,GO:0007154,GO:0007204,GO:0007267,GO:0007268,GO:0007269,GO:0008150,GO:0008324,GO:0009628,GO:0009653,GO:0009987,GO:0015075,GO:0015077,GO:0015078,GO:0015079,GO:0015081,GO:0015085,GO:0015291,GO:0015297,GO:0015298,GO:0015299,GO:0015318,GO:0015368,GO:0015369,GO:0015386,GO:0015491,GO:0015672,GO:0016020,GO:0016021,GO:0016043,GO:0019725,GO:0019866,GO:0022607,GO:0022804,GO:0022821,GO:0022857,GO:0022890,GO:0023052,GO:0023061,GO:0030001,GO:0030003,GO:0031090,GO:0031224,GO:0031966,GO:0031967,GO:0031975,GO:0032502,GO:0032879,GO:0032940,GO:0032989,GO:0032990,GO:0033554,GO:0034214,GO:0034220,GO:0035725,GO:0036293,GO:0036294,GO:0042221,GO:0042407,GO:0042592,GO:0043021,GO:0043022,GO:0043167,GO:0043169,GO:0043226,GO:0043227,GO:0043229,GO:0043231,GO:0043933,GO:0044085,GO:0044422,GO:0044424,GO:0044425,GO:0044429,GO:0044444,GO:0044446,GO:0044464,GO:0044877,GO:0046872,GO:0046873,GO:0046903,GO:0048519,GO:0048523,GO:0048856,GO:0048869,GO:0048878,GO:0050789,GO:0050794,GO:0050801,GO:0050896,GO:0051139,GO:0051179,GO:0051209,GO:0051234,GO:0051259,GO:0051260,GO:0051282,GO:0051283,GO:0051480,GO:0051560,GO:0051641,GO:0051649,GO:0051716,GO:0055065,GO:0055074,GO:0055080,GO:0055082,GO:0055085,GO:0060401,GO:0060402,GO:0061024,GO:0065003,GO:0065007,GO:0065008,GO:0070482,GO:0070584,GO:0070588,GO:0070838,GO:0070887,GO:0071453,GO:0071456,GO:0071804,GO:0071805,GO:0071840,GO:0072503,GO:0072507,GO:0072511,GO:0097553,GO:0098655,GO:0098660,GO:0098662,GO:0098771,GO:0098916,GO:0099093,GO:0099516,GO:0099536,GO:0099537,GO:0099643,GO:1901660,GO:1902600,GO:1990542	302.859	-0.0738555	0.157854	-0.467873	0.639876	NA	NO	1360.44	-0.198826	0.0877586	-2.26561	0.0234755	0.42216	0.515861	0	0	2	TRUE	TRUE	0.0651748	NO	-0.148072	0.117489	-1.2603	1723.61	0.20756	0.380696	-0.262885	0.131992	-1.99167	997.267	0.0464069	0.160384
OpG.1060|g2126	TIMM17B	P-P-bond-hydrolysis-driven protein transmembrane transporter activity	GO:0003674,GO:0005215,GO:0005488,GO:0005515,GO:0005575,GO:0005622,GO:0005623,GO:0005634,GO:0005654,GO:0005737,GO:0005739,GO:0005740,GO:0005743,GO:0005744,GO:0006605,GO:0006626,GO:0006810,GO:0006839,GO:0006886,GO:0006996,GO:0007005,GO:0008104,GO:0008150,GO:0008320,GO:0008565,GO:0009893,GO:0009987,GO:0010468,GO:0010604,GO:0010628,GO:0010954,GO:0015031,GO:0015399,GO:0015405,GO:0015450,GO:0015833,GO:0016020,GO:0016021,GO:0016043,GO:0017038,GO:0019222,GO:0019866,GO:0019899,GO:0022804,GO:0022857,GO:0022884,GO:0030150,GO:0030162,GO:0031090,GO:0031224,GO:0031300,GO:0031301,GO:0031304,GO:0031305,GO:0031323,GO:0031325,GO:0031966,GO:0031967,GO:0031974,GO:0031975,GO:0031981,GO:0032268,GO:0032270,GO:0032592,GO:0032991,GO:0033036,GO:0033365,GO:0034613,GO:0042886,GO:0042887,GO:0043226,GO:0043227,GO:0043229,GO:0043231,GO:0043233,GO:0044422,GO:0044424,GO:0044425,GO:0044428,GO:0044429,GO:0044444,GO:0044446,GO:0044455,GO:0044464,GO:0044743,GO:0045184,GO:0045862,GO:0046907,GO:0048518,GO:0048522,GO:0050789,GO:0050794,GO:0051171,GO:0051173,GO:0051179,GO:0051234,GO:0051246,GO:0051247,GO:0051641,GO:0051649,GO:0055085,GO:0060255,GO:0065002,GO:0065007,GO:0070013,GO:0070585,GO:0070613,GO:0070727,GO:0071702,GO:0071705,GO:0071806,GO:0071840,GO:0072594,GO:0072655,GO:0080090,GO:0098573,GO:0098796,GO:0098798,GO:0098800,GO:1903317,GO:1903319,GO:1904680,GO:1990542	8038.95	-0.0307638	0.0453875	-0.677803	0.497897	0.773391	NO	7365.94	0.150147	0.0873781	1.71836	0.085731	1.32624	0.249475	0.00394285	24.599	2	TRUE	TRUE	0.155279	NO	0.0411483	0.124791	0.329738	5630.92	0.741598	0.848311	0.220193	0.0927283	2.37461	9100.97	0.0175677	0.0844889
g.2507|g2127	CNOT8	CCR4-NOT transcription complex, subunit 7	GO:0000003,GO:0000075,GO:0000077,GO:0000122,GO:0000175,GO:0000278,GO:0000288,GO:0000289,GO:0000290,GO:0000291,GO:0000932,GO:0000956,GO:0000988,GO:0000989,GO:0001076,GO:0001191,GO:0001932,GO:0001959,GO:0001960,GO:0002252,GO:0002376,GO:0002682,GO:0002683,GO:0003006,GO:0003674,GO:0003676,GO:0003700,GO:0003723,GO:0003824,GO:0004518,GO:0004527,GO:0004532,GO:0004535,GO:0004540,GO:0005488,GO:0005515,GO:0005575,GO:0005622,GO:0005623,GO:0005634,GO:0005654,GO:0005737,GO:0005829,GO:0005975,GO:0006139,GO:0006351,GO:0006355,GO:0006357,GO:0006401,GO:0006402,GO:0006417,GO:0006725,GO:0006807,GO:0006950,GO:0006952,GO:0006974,GO:0006977,GO:0006996,GO:0007049,GO:0007093,GO:0007154,GO:0007165,GO:0007276,GO:0007281,GO:0007292,GO:0007346,GO:0008134,GO:0008150,GO:0008152,GO:0008284,GO:0008285,GO:0008408,GO:0009056,GO:0009057,GO:0009058,GO:0009059,GO:0009605,GO:0009607,GO:0009615,GO:0009889,GO:0009890,GO:0009891,GO:0009892,GO:0009893,GO:0009894,GO:0009896,GO:0009966,GO:0009968,GO:0009987,GO:0010467,GO:0010468,GO:0010556,GO:0010557,GO:0010558,GO:0010564,GO:0010604,GO:0010605,GO:0010608,GO:0010628,GO:0010629,GO:0010646,GO:0010648,GO:0010948,GO:0016043,GO:0016070,GO:0016071,GO:0016441,GO:0016458,GO:0016604,GO:0016607,GO:0016787,GO:0016788,GO:0016796,GO:0016896,GO:0017148,GO:0018130,GO:0018995,GO:0019219,GO:0019220,GO:0019222,GO:0019438,GO:0019439,GO:0019953,GO:0022402,GO:0022412,GO:0022414,GO:0022607,GO:0022613,GO:0022618,GO:0023051,GO:0023052,GO:0023057,GO:0030014,GO:0030015,GO:0030154,GO:0030330,GO:0031047,GO:0031323,GO:0031324,GO:0031325,GO:0031326,GO:0031327,GO:0031328,GO:0031329,GO:0031331,GO:0031347,GO:0031348,GO:0031399,GO:0031570,GO:0031571,GO:0031974,GO:0031981,GO:0032268,GO:0032269,GO:0032501,GO:0032502,GO:0032504,GO:0032774,GO:0032991,GO:0033554,GO:0033643,GO:0033646,GO:0033647,GO:0033648,GO:0033962,GO:0034248,GO:0034249,GO:0034622,GO:0034641,GO:0034645,GO:0034654,GO:0034655,GO:0035194,GO:0035195,GO:0035556,GO:0035770,GO:0036464,GO:0040029,GO:0042025,GO:0042127,GO:0042325,GO:0042509,GO:0042770,GO:0043167,GO:0043169,GO:0043170,GO:0043186,GO:0043207,GO:0043226,GO:0043227,GO:0043228,GO:0043229,GO:0043231,GO:0043232,GO:0043233,GO:0043656,GO:0043657,GO:0043900,GO:0043902,GO:0043903,GO:0043928,GO:0043933,GO:0044085,GO:0044094,GO:0044215,GO:0044216,GO:0044217,GO:0044237,GO:0044238,GO:0044248,GO:0044249,GO:0044260,GO:0044265,GO:0044270,GO:0044271,GO:0044422,GO:0044424,GO:0044428,GO:0044444,GO:0044446,GO:0044451,GO:0044464,GO:0044703,GO:0044773,GO:0044774,GO:0044783,GO:0044819,GO:0045069,GO:0045070,GO:0045088,GO:0045495,GO:0045786,GO:0045787,GO:0045824,GO:0045892,GO:0045893,GO:0045930,GO:0045934,GO:0045935,GO:0045944,GO:0046425,GO:0046483,GO:0046700,GO:0046872,GO:0048468,GO:0048477,GO:0048518,GO:0048519,GO:0048522,GO:0048523,GO:0048524,GO:0048583,GO:0048585,GO:0048609,GO:0048856,GO:0048869,GO:0050730,GO:0050776,GO:0050777,GO:0050789,GO:0050792,GO:0050794,GO:0050896,GO:0051171,GO:0051172,GO:0051173,GO:0051174,GO:0051246,GO:0051248,GO:0051252,GO:0051253,GO:0051254,GO:0051607,GO:0051704,GO:0051707,GO:0051716,GO:0051726,GO:0060211,GO:0060213,GO:0060255,GO:0060293,GO:0060338,GO:0060339,GO:0060759,GO:0060761,GO:0061013,GO:0061014,GO:0065003,GO:0065007,GO:0070013,GO:0070925,GO:0071156,GO:0071158,GO:0071704,GO:0071826,GO:0071840,GO:0072331,GO:0072395,GO:0072401,GO:0072413,GO:0072422,GO:0072431,GO:0075341,GO:0080090,GO:0080134,GO:0090068,GO:0090304,GO:0090305,GO:0090501,GO:0090503,GO:0097159,GO:0097659,GO:0098542,GO:0140098,GO:0140110,GO:1900151,GO:1900153,GO:1901360,GO:1901361,GO:1901362,GO:1901363,GO:1901575,GO:1901576,GO:1901987,GO:1901988,GO:1901990,GO:1901991,GO:1902400,GO:1902402,GO:1902403,GO:1902531,GO:1902679,GO:1902680,GO:1902806,GO:1902807,GO:1903047,GO:1903311,GO:1903313,GO:1903506,GO:1903507,GO:1903508,GO:1903900,GO:1903902,GO:1904892,GO:1990904,GO:2000045,GO:2000112,GO:2000113,GO:2000134,GO:2001141	2180.25	0.00236559	0.0747474	0.0316478	0.974753	0.992794	NO	2192.13	NA	NA	NA	NA	NA	NA	NA	NA	2	FALSE	FALSE	NA	NO	0.145525	0.154267	0.943329	2548.33	0.345512	0.531026	-0.0884167	0.103465	-0.854553	1835.92	0.392798	0.602893
g.2515	NA	NA	NA	377.847	-0.041831	0.13858	-0.301855	0.762763	NA	NO	221.606	NA	NA	NA	NA	NA	NA	NA	NA	2	FALSE	FALSE	NA	NO	-0.269467	0.21748	-1.23904	253.02	0.21533	0.390381	0.587348	0.202032	2.90721	190.192	0.00364672	0.0285757
g.2512|g2131	COF1	Belongs to the actin-binding proteins ADF family	GO:0000278,GO:0000281,GO:0000910,GO:0000912,GO:0000915,GO:0003674,GO:0003779,GO:0003785,GO:0005488,GO:0005515,GO:0005575,GO:0005622,GO:0005623,GO:0005634,GO:0005737,GO:0005826,GO:0005829,GO:0005856,GO:0005886,GO:0005938,GO:0006810,GO:0006892,GO:0006893,GO:0006897,GO:0006996,GO:0007010,GO:0007015,GO:0007049,GO:0008064,GO:0008092,GO:0008104,GO:0008150,GO:0008154,GO:0009987,GO:0010638,GO:0015031,GO:0015629,GO:0015833,GO:0016020,GO:0016043,GO:0016192,GO:0016363,GO:0022402,GO:0022411,GO:0022607,GO:0030029,GO:0030036,GO:0030042,GO:0030479,GO:0030832,GO:0030833,GO:0030838,GO:0030863,GO:0030864,GO:0030865,GO:0030866,GO:0031032,GO:0031097,GO:0031334,GO:0031974,GO:0031981,GO:0032091,GO:0032153,GO:0032155,GO:0032271,GO:0032273,GO:0032506,GO:0032535,GO:0032956,GO:0032970,GO:0032984,GO:0033036,GO:0033043,GO:0034399,GO:0034613,GO:0042886,GO:0043001,GO:0043226,GO:0043227,GO:0043228,GO:0043229,GO:0043231,GO:0043232,GO:0043233,GO:0043254,GO:0043393,GO:0043624,GO:0043933,GO:0044085,GO:0044087,GO:0044089,GO:0044092,GO:0044422,GO:0044424,GO:0044428,GO:0044430,GO:0044444,GO:0044446,GO:0044448,GO:0044464,GO:0044837,GO:0044877,GO:0045010,GO:0045184,GO:0048193,GO:0048518,GO:0048522,GO:0050789,GO:0050794,GO:0051014,GO:0051015,GO:0051098,GO:0051100,GO:0051128,GO:0051130,GO:0051179,GO:0051234,GO:0051261,GO:0051301,GO:0051493,GO:0051495,GO:0051641,GO:0061640,GO:0061645,GO:0061951,GO:0065007,GO:0065008,GO:0065009,GO:0070013,GO:0070727,GO:0070938,GO:0071702,GO:0071705,GO:0071840,GO:0071846,GO:0071944,GO:0072657,GO:0072659,GO:0090066,GO:0090150,GO:0097435,GO:0098657,GO:0098876,GO:0099568,GO:0099738,GO:0110053,GO:1902407,GO:1902410,GO:1902903,GO:1902905,GO:1903047,GO:1903475,GO:1904529,GO:1904530,GO:1904616,GO:1904617,GO:1990778	7075.28	-0.153878	0.0478842	-3.21354	0.00131109	0.0553835	NO	9590.51	0.0562936	0.0725146	0.776307	0.437568	0.00148477	0.969263	0	0	2	TRUE	TRUE	0.470359	NO	0.0614583	0.152394	0.403287	8862.33	0.686737	0.809183	0.0547819	0.0824467	0.664452	10318.7	0.506401	0.694624
g.2514|g2133	NA	NA	NA	8.21507	1.26614	1.0492	1.20676	0.227524	NA	NO	10.0496	NA	NA	NA	NA	NA	NA	NA	NA	0	FALSE	FALSE	NA	NO	0.877354	0.789872	1.11076	10.0496	0.266674	NA	NA	NA	NA	NA	NA	NA
OpG.1067|GSOIDG00009447001	uba52	Ribosomal L40e family	GO:0002181,GO:0003674,GO:0003735,GO:0005198,GO:0005575,GO:0005622,GO:0005623,GO:0005737,GO:0005829,GO:0005840,GO:0006412,GO:0006464,GO:0006508,GO:0006511,GO:0006518,GO:0006807,GO:0008150,GO:0008152,GO:0009056,GO:0009057,GO:0009058,GO:0009059,GO:0009987,GO:0010467,GO:0015934,GO:0016567,GO:0019538,GO:0019941,GO:0022625,GO:0022626,GO:0030163,GO:0031386,GO:0032446,GO:0032991,GO:0034641,GO:0034645,GO:0036211,GO:0043043,GO:0043170,GO:0043226,GO:0043228,GO:0043229,GO:0043232,GO:0043412,GO:0043603,GO:0043604,GO:0043632,GO:0044237,GO:0044238,GO:0044248,GO:0044249,GO:0044257,GO:0044260,GO:0044265,GO:0044267,GO:0044271,GO:0044391,GO:0044422,GO:0044424,GO:0044444,GO:0044445,GO:0044446,GO:0044464,GO:0051603,GO:0070647,GO:0071704,GO:1901564,GO:1901565,GO:1901566,GO:1901575,GO:1901576,GO:1990904	112008	-0.141138	0.0531023	-2.65784	0.00786423	0.11947	NO	117751	0.154814	0.0697865	2.2184	0.0265277	0.0617721	0.803717	0	0	2	TRUE	TRUE	0.0706709	NO	0.174649	0.106015	1.64741	116504	0.0994743	0.231688	0.139647	0.0927052	1.50636	118998	0.131976	0.310373
g.2527	NA	NA	NA	13.2098	0.364877	1.00721	0.362264	0.717155	NA	NO	47.8408	NA	NA	NA	NA	NA	NA	NA	NA	0	FALSE	FALSE	NA	NO	-0.229991	1.90194	-0.120924	48.4018	0.903751	0.948935	2.97309	0.595319	4.9941	47.2799	5.91095e-07	2.2412e-05
OpG.1061|g2141	NUP35	NLS-bearing protein import into nucleus	GO:0003674,GO:0003676,GO:0003677,GO:0003697,GO:0005198,GO:0005488,GO:0005515,GO:0005543,GO:0005575,GO:0005622,GO:0005623,GO:0005634,GO:0005635,GO:0005643,GO:0005652,GO:0005654,GO:0005886,GO:0006355,GO:0006403,GO:0006405,GO:0006406,GO:0006606,GO:0006607,GO:0006611,GO:0006810,GO:0006886,GO:0006913,GO:0006996,GO:0006997,GO:0006999,GO:0007049,GO:0007088,GO:0007096,GO:0007275,GO:0007346,GO:0008104,GO:0008150,GO:0008152,GO:0008289,GO:0009790,GO:0009792,GO:0009889,GO:0009987,GO:0010033,GO:0010467,GO:0010468,GO:0010556,GO:0010564,GO:0012505,GO:0015031,GO:0015833,GO:0015931,GO:0016020,GO:0016032,GO:0016043,GO:0017038,GO:0017056,GO:0019219,GO:0019222,GO:0031090,GO:0031323,GO:0031326,GO:0031503,GO:0031965,GO:0031967,GO:0031974,GO:0031975,GO:0031981,GO:0032501,GO:0032502,GO:0032991,GO:0033036,GO:0033043,GO:0033365,GO:0034097,GO:0034399,GO:0034504,GO:0034613,GO:0042221,GO:0042802,GO:0042803,GO:0042886,GO:0043167,GO:0043168,GO:0043170,GO:0043226,GO:0043227,GO:0043229,GO:0043231,GO:0043233,GO:0043933,GO:0044403,GO:0044419,GO:0044422,GO:0044424,GO:0044428,GO:0044446,GO:0044464,GO:0044613,GO:0044615,GO:0045184,GO:0046907,GO:0046983,GO:0048856,GO:0050657,GO:0050658,GO:0050789,GO:0050794,GO:0050896,GO:0051028,GO:0051128,GO:0051168,GO:0051169,GO:0051170,GO:0051171,GO:0051179,GO:0051234,GO:0051236,GO:0051252,GO:0051301,GO:0051641,GO:0051649,GO:0051704,GO:0051716,GO:0051726,GO:0051783,GO:0060255,GO:0065007,GO:0070013,GO:0070727,GO:0070887,GO:0071166,GO:0071310,GO:0071345,GO:0071426,GO:0071427,GO:0071702,GO:0071704,GO:0071705,GO:0071840,GO:0071944,GO:0072594,GO:0080090,GO:0097159,GO:1901363,GO:1901987,GO:1901990,GO:1903506,GO:1990823,GO:1990830,GO:2000112,GO:2001141	5204.42	0.0355414	0.0570759	0.622704	0.533479	0.799847	NO	7254.64	0.444639	0.233352	1.90544	0.056723	9.31522	0.00227259	0.0974902	89.2649	2	TRUE	TRUE	0.118441	NO	0.690729	0.132377	5.21789	8827.32	1.80976e-07	8.21215e-06	0.223365	0.0769734	2.90185	5681.96	0.00370963	0.0289529
OpG.1062|g2142	NA	NA	NA	2438.7	0.11542	0.0683179	1.68945	0.0911327	0.375748	NO	2198.59	0.385037	0.0762448	5.05001	4.41792e-07	1.02788	0.310656	0.00037589	2.71267	2	TRUE	TRUE	1.24606e-05	NO	0.501668	0.137986	3.63564	2045	0.000277286	0.00302177	0.335194	0.0890042	3.76604	2352.18	0.000165857	0.00264515
g.2523|g2143	NA	NA	NA	4467.79	0.0108506	0.0550895	0.196963	0.843857	0.942805	NO	4509.26	0.0997571	0.0813856	1.22573	0.220299	1.11571	0.290843	0.0015444	10.3713	2	TRUE	TRUE	0.286924	NO	0.214715	0.135257	1.58746	5171.69	0.112409	0.250401	0.0421392	0.0916463	0.459803	3846.83	0.645658	0.794483
OpG.1063|g2144	NA	nucleic acid binding	NA	1051.5	0.115677	0.0945375	1.22362	0.221097	0.550378	NO	915.153	0.202675	0.086431	2.34493	0.0190305	0.343196	0.55799	0	0	2	TRUE	TRUE	0.0568167	NO	0.274688	0.150269	1.82797	692.509	0.0675537	0.177221	0.167073	0.105657	1.58127	1137.8	0.113815	0.282412
OpG.1065|GSOIDG00009444001	CCDC94	Family of unknown function (DUF572)	GO:0008150,GO:0009966,GO:0009968,GO:0010646,GO:0010648,GO:0010941,GO:0023051,GO:0023057,GO:0030431,GO:0032501,GO:0042981,GO:0043066,GO:0043067,GO:0043069,GO:0043516,GO:0043518,GO:0043523,GO:0043524,GO:0048519,GO:0048523,GO:0048583,GO:0048585,GO:0050789,GO:0050794,GO:0060548,GO:0065007,GO:0080134,GO:0080135,GO:1901214,GO:1901215,GO:1901796,GO:1901797,GO:1902531,GO:1902532,GO:2001020,GO:2001021	8488.38	0.025645	0.0491797	0.521456	0.602049	0.833809	NO	5433.32	0.273621	0.0682235	4.01065	6.0551e-05	0.594471	0.440695	0	0	2	TRUE	TRUE	0.000774678	NO	0.356556	0.127376	2.79923	5297.55	0.00512249	0.0288453	0.240258	0.0807887	2.97391	5569.08	0.00294033	0.0245983
g.2526|GSOIDG00009445001	NA	NA	NA	91.9638	-0.0794913	0.291912	-0.272312	0.785382	NA	NO	312.983	-0.0747815	0.134282	-0.556898	0.577597	0.0548807	0.814778	0	0	2	TRUE	TRUE	0.599413	NO	-0.113865	0.214161	-0.531678	309.894	0.594949	0.743485	-0.0494614	0.172376	-0.286939	316.073	0.774159	0.879735
OpG.1066|GSOIDG00009446001	KLHL20	protein K33-linked ubiquitination	GO:0000151,GO:0000209,GO:0003674,GO:0003779,GO:0003824,GO:0004842,GO:0005488,GO:0005515,GO:0005575,GO:0005622,GO:0005623,GO:0005634,GO:0005654,GO:0005737,GO:0005794,GO:0005802,GO:0005829,GO:0005856,GO:0006464,GO:0006508,GO:0006511,GO:0006807,GO:0006810,GO:0006892,GO:0006895,GO:0006996,GO:0007010,GO:0008092,GO:0008104,GO:0008150,GO:0008152,GO:0008582,GO:0009056,GO:0009057,GO:0009987,GO:0010033,GO:0010498,GO:0010941,GO:0012505,GO:0015031,GO:0015629,GO:0015833,GO:0016043,GO:0016192,GO:0016482,GO:0016567,GO:0016604,GO:0016605,GO:0016740,GO:0019538,GO:0019787,GO:0019941,GO:0019955,GO:0019961,GO:0019964,GO:0030163,GO:0030424,GO:0030425,GO:0031461,GO:0031463,GO:0031974,GO:0031981,GO:0031984,GO:0032446,GO:0032991,GO:0033036,GO:0034097,GO:0035455,GO:0036211,GO:0036477,GO:0040008,GO:0042221,GO:0042802,GO:0042803,GO:0042886,GO:0042981,GO:0042995,GO:0043005,GO:0043066,GO:0043067,GO:0043069,GO:0043161,GO:0043170,GO:0043226,GO:0043227,GO:0043228,GO:0043229,GO:0043231,GO:0043232,GO:0043233,GO:0043412,GO:0043632,GO:0043687,GO:0044087,GO:0044237,GO:0044238,GO:0044248,GO:0044257,GO:0044260,GO:0044265,GO:0044267,GO:0044422,GO:0044424,GO:0044428,GO:0044431,GO:0044444,GO:0044446,GO:0044451,GO:0044463,GO:0044464,GO:0045184,GO:0045886,GO:0045926,GO:0046907,GO:0046983,GO:0048193,GO:0048471,GO:0048519,GO:0048523,GO:0048638,GO:0048640,GO:0050789,GO:0050793,GO:0050794,GO:0050803,GO:0050807,GO:0050896,GO:0051093,GO:0051128,GO:0051129,GO:0051179,GO:0051234,GO:0051239,GO:0051241,GO:0051603,GO:0051641,GO:0051649,GO:0051865,GO:0051960,GO:0051961,GO:0051963,GO:0051964,GO:0060548,GO:0065007,GO:0065008,GO:0070013,GO:0070647,GO:0071702,GO:0071704,GO:0071705,GO:0071840,GO:0097447,GO:0097458,GO:0098791,GO:0120025,GO:0120038,GO:0140096,GO:1901564,GO:1901565,GO:1901575,GO:1902494,GO:1904396,GO:1904397,GO:1905809,GO:1990234,GO:1990390,GO:2000026	5237.49	0.0712637	0.0518937	1.37326	0.169671	0.488735	NO	5069.18	0.113717	0.0676953	1.67984	0.0929881	0.122543	0.726292	0	0	2	TRUE	TRUE	0.163532	NO	0.14637	0.115254	1.26998	4756.98	0.204091	0.377068	0.0965192	0.0836439	1.15393	5381.39	0.248529	0.460904
g.2528|g2147	RPL23	Ribosomal protein L14p/L23e	GO:0000122,GO:0000184,GO:0000956,GO:0001221,GO:0001223,GO:0002181,GO:0003674,GO:0003676,GO:0003723,GO:0003735,GO:0004857,GO:0005198,GO:0005488,GO:0005515,GO:0005575,GO:0005622,GO:0005623,GO:0005634,GO:0005654,GO:0005730,GO:0005737,GO:0005783,GO:0005789,GO:0005791,GO:0005829,GO:0005840,GO:0006139,GO:0006355,GO:0006357,GO:0006401,GO:0006402,GO:0006412,GO:0006413,GO:0006518,GO:0006605,GO:0006606,GO:0006610,GO:0006612,GO:0006613,GO:0006614,GO:0006725,GO:0006807,GO:0006810,GO:0006886,GO:0006913,GO:0008092,GO:0008104,GO:0008134,GO:0008150,GO:0008152,GO:0008284,GO:0009056,GO:0009057,GO:0009058,GO:0009059,GO:0009719,GO:0009889,GO:0009890,GO:0009891,GO:0009892,GO:0009893,GO:0009894,GO:0009895,GO:0009966,GO:0009967,GO:0009987,GO:0010033,GO:0010243,GO:0010467,GO:0010468,GO:0010556,GO:0010557,GO:0010558,GO:0010564,GO:0010604,GO:0010605,GO:0010628,GO:0010629,GO:0010646,GO:0010647,GO:0010948,GO:0012505,GO:0015031,GO:0015833,GO:0015934,GO:0016020,GO:0016043,GO:0016070,GO:0016071,GO:0017022,GO:0017038,GO:0019219,GO:0019222,GO:0019439,GO:0019538,GO:0019843,GO:0019899,GO:0022411,GO:0022625,GO:0022626,GO:0023051,GO:0023056,GO:0030162,GO:0030234,GO:0030867,GO:0031090,GO:0031323,GO:0031324,GO:0031325,GO:0031326,GO:0031327,GO:0031328,GO:0031329,GO:0031330,GO:0031396,GO:0031397,GO:0031399,GO:0031400,GO:0031625,GO:0031647,GO:0031974,GO:0031981,GO:0031984,GO:0032268,GO:0032269,GO:0032984,GO:0032986,GO:0032991,GO:0033036,GO:0033365,GO:0034504,GO:0034613,GO:0034641,GO:0034645,GO:0034655,GO:0042127,GO:0042175,GO:0042176,GO:0042177,GO:0042221,GO:0042886,GO:0043043,GO:0043086,GO:0043170,GO:0043226,GO:0043227,GO:0043228,GO:0043229,GO:0043231,GO:0043232,GO:0043233,GO:0043603,GO:0043604,GO:0043933,GO:0044092,GO:0044237,GO:0044238,GO:0044248,GO:0044249,GO:0044260,GO:0044265,GO:0044267,GO:0044270,GO:0044271,GO:0044389,GO:0044391,GO:0044422,GO:0044424,GO:0044425,GO:0044428,GO:0044432,GO:0044444,GO:0044445,GO:0044446,GO:0044464,GO:0045047,GO:0045184,GO:0045786,GO:0045787,GO:0045861,GO:0045892,GO:0045893,GO:0045934,GO:0045935,GO:0045944,GO:0046483,GO:0046677,GO:0046700,GO:0046907,GO:0048518,GO:0048519,GO:0048522,GO:0048523,GO:0048583,GO:0048584,GO:0050789,GO:0050790,GO:0050794,GO:0050821,GO:0050896,GO:0051169,GO:0051170,GO:0051171,GO:0051172,GO:0051173,GO:0051179,GO:0051234,GO:0051246,GO:0051248,GO:0051252,GO:0051253,GO:0051254,GO:0051338,GO:0051348,GO:0051438,GO:0051444,GO:0051641,GO:0051649,GO:0051716,GO:0051726,GO:0055105,GO:0055106,GO:0060255,GO:0065007,GO:0065008,GO:0065009,GO:0070013,GO:0070180,GO:0070727,GO:0070887,GO:0070972,GO:0071156,GO:0071157,GO:0071158,GO:0071236,GO:0071310,GO:0071417,GO:0071495,GO:0071702,GO:0071704,GO:0071705,GO:0071824,GO:0071840,GO:0072594,GO:0072599,GO:0072657,GO:0072716,GO:0072717,GO:0080090,GO:0090068,GO:0090150,GO:0090304,GO:0097159,GO:0098552,GO:0098554,GO:0098556,GO:0098562,GO:0098588,GO:0098772,GO:0098827,GO:1901360,GO:1901361,GO:1901363,GO:1901564,GO:1901566,GO:1901575,GO:1901576,GO:1901652,GO:1901653,GO:1901698,GO:1901699,GO:1901700,GO:1901701,GO:1901796,GO:1901798,GO:1902531,GO:1902533,GO:1902679,GO:1902680,GO:1903050,GO:1903051,GO:1903320,GO:1903321,GO:1903362,GO:1903363,GO:1903506,GO:1903507,GO:1903508,GO:1904666,GO:1904667,GO:1990904,GO:1990948,GO:2000058,GO:2000059,GO:2000112,GO:2000113,GO:2001141	188126	-0.127625	0.0515918	-2.47375	0.0133703	0.152444	NO	189330	0.164183	0.0611659	2.68423	0.0072697	0.023838	0.877298	0	0	2	TRUE	TRUE	0.0286923	NO	0.149898	0.110915	1.35146	171363	0.176547	0.341258	0.170426	0.073323	2.32432	207296	0.0201082	0.0916204
g.2530|g2148	SLC35D2	UDP-sugar transporter UST74c	GO:0000003,GO:0000139,GO:0000271,GO:0001501,GO:0001654,GO:0001745,GO:0002009,GO:0002119,GO:0002164,GO:0002165,GO:0003002,GO:0003006,GO:0003674,GO:0005215,GO:0005338,GO:0005459,GO:0005460,GO:0005461,GO:0005462,GO:0005463,GO:0005464,GO:0005575,GO:0005622,GO:0005623,GO:0005737,GO:0005783,GO:0005789,GO:0005794,GO:0005795,GO:0005797,GO:0005975,GO:0005976,GO:0006022,GO:0006023,GO:0006024,GO:0006029,GO:0006065,GO:0006082,GO:0006139,GO:0006725,GO:0006790,GO:0006793,GO:0006807,GO:0006810,GO:0006811,GO:0006820,GO:0007275,GO:0007350,GO:0007365,GO:0007367,GO:0007389,GO:0007423,GO:0007444,GO:0007447,GO:0007472,GO:0007476,GO:0007548,GO:0007552,GO:0007560,GO:0007610,GO:0008150,GO:0008152,GO:0008406,GO:0008509,GO:0008514,GO:0008643,GO:0009058,GO:0009059,GO:0009100,GO:0009101,GO:0009225,GO:0009226,GO:0009653,GO:0009790,GO:0009791,GO:0009792,GO:0009880,GO:0009886,GO:0009887,GO:0009888,GO:0009987,GO:0012505,GO:0015012,GO:0015014,GO:0015075,GO:0015165,GO:0015291,GO:0015297,GO:0015711,GO:0015780,GO:0015786,GO:0015787,GO:0015789,GO:0015790,GO:0015849,GO:0015931,GO:0015932,GO:0016020,GO:0016021,GO:0016051,GO:0016053,GO:0018130,GO:0018146,GO:0018991,GO:0019098,GO:0019438,GO:0019538,GO:0019752,GO:0022414,GO:0022804,GO:0022857,GO:0030166,GO:0030201,GO:0030203,GO:0030204,GO:0030206,GO:0030334,GO:0031090,GO:0031224,GO:0031984,GO:0031985,GO:0032501,GO:0032502,GO:0032504,GO:0032879,GO:0033692,GO:0034220,GO:0034637,GO:0034641,GO:0034645,GO:0034654,GO:0035107,GO:0035114,GO:0035120,GO:0035220,GO:0035239,GO:0035262,GO:0035282,GO:0035295,GO:0040012,GO:0040025,GO:0042175,GO:0042339,GO:0043009,GO:0043170,GO:0043226,GO:0043227,GO:0043229,GO:0043231,GO:0043436,GO:0044237,GO:0044238,GO:0044249,GO:0044260,GO:0044262,GO:0044264,GO:0044271,GO:0044272,GO:0044281,GO:0044283,GO:0044422,GO:0044424,GO:0044425,GO:0044431,GO:0044432,GO:0044444,GO:0044446,GO:0044464,GO:0045137,GO:0046394,GO:0046398,GO:0046483,GO:0046942,GO:0048513,GO:0048563,GO:0048569,GO:0048592,GO:0048608,GO:0048609,GO:0048706,GO:0048707,GO:0048729,GO:0048731,GO:0048736,GO:0048737,GO:0048749,GO:0048856,GO:0050650,GO:0050654,GO:0050789,GO:0050794,GO:0051179,GO:0051234,GO:0051270,GO:0055085,GO:0055086,GO:0060429,GO:0060562,GO:0061458,GO:0065007,GO:0071702,GO:0071704,GO:0071705,GO:0072334,GO:0090481,GO:0090596,GO:0098588,GO:0098656,GO:0098791,GO:0098827,GO:1901135,GO:1901137,GO:1901264,GO:1901360,GO:1901362,GO:1901505,GO:1901564,GO:1901566,GO:1901576,GO:1903354,GO:1903510,GO:1903825,GO:1905039,GO:1990569,GO:2000145	3783.19	-0.013265	0.0572768	-0.231595	0.816852	0.93273	NO	3567.76	0.206339	0.16869	1.22319	0.221258	3.50962	0.0610135	0.0415105	71.5069	2	TRUE	TRUE	0.287714	NO	0.400568	0.157069	2.55027	3416.91	0.010764	0.0497241	0.0598309	0.0917083	0.652405	3718.61	0.51414	0.699808
OpG.1070|g2149	ACVR2A	Serine threonine-protein kinase receptor	GO:0000003,GO:0000122,GO:0000166,GO:0000902,GO:0000904,GO:0001501,GO:0001568,GO:0001654,GO:0001655,GO:0001700,GO:0001702,GO:0001704,GO:0001707,GO:0001745,GO:0001763,GO:0001817,GO:0001818,GO:0001822,GO:0001932,GO:0001934,GO:0001944,GO:0001945,GO:0001946,GO:0001974,GO:0002009,GO:0002119,GO:0002164,GO:0002376,GO:0002682,GO:0002684,GO:0002790,GO:0003002,GO:0003006,GO:0003156,GO:0003158,GO:0003674,GO:0003824,GO:0004672,GO:0004674,GO:0004675,GO:0004712,GO:0004888,GO:0005024,GO:0005026,GO:0005488,GO:0005515,GO:0005524,GO:0005575,GO:0005622,GO:0005623,GO:0005737,GO:0005886,GO:0005887,GO:0006355,GO:0006357,GO:0006464,GO:0006468,GO:0006793,GO:0006796,GO:0006807,GO:0006810,GO:0006928,GO:0006935,GO:0006950,GO:0006952,GO:0006955,GO:0007154,GO:0007165,GO:0007166,GO:0007167,GO:0007178,GO:0007179,GO:0007267,GO:0007275,GO:0007276,GO:0007281,GO:0007283,GO:0007320,GO:0007368,GO:0007369,GO:0007389,GO:0007391,GO:0007399,GO:0007409,GO:0007411,GO:0007423,GO:0007424,GO:0007428,GO:0007440,GO:0007442,GO:0007443,GO:0007498,GO:0007507,GO:0007548,GO:0007568,GO:0007610,GO:0007618,GO:0007620,GO:0007631,GO:0008104,GO:0008144,GO:0008150,GO:0008152,GO:0008258,GO:0008283,GO:0008340,GO:0008406,GO:0008584,GO:0009306,GO:0009605,GO:0009607,GO:0009620,GO:0009653,GO:0009719,GO:0009743,GO:0009746,GO:0009749,GO:0009790,GO:0009791,GO:0009792,GO:0009798,GO:0009799,GO:0009855,GO:0009887,GO:0009888,GO:0009889,GO:0009890,GO:0009891,GO:0009892,GO:0009893,GO:0009914,GO:0009952,GO:0009953,GO:0009966,GO:0009967,GO:0009968,GO:0009986,GO:0009987,GO:0010033,GO:0010259,GO:0010453,GO:0010468,GO:0010470,GO:0010556,GO:0010557,GO:0010558,GO:0010562,GO:0010604,GO:0010605,GO:0010628,GO:0010629,GO:0010646,GO:0010647,GO:0010648,GO:0010817,GO:0010862,GO:0010941,GO:0010942,GO:0015026,GO:0015031,GO:0015833,GO:0016020,GO:0016021,GO:0016043,GO:0016301,GO:0016310,GO:0016331,GO:0016358,GO:0016740,GO:0016772,GO:0016773,GO:0017002,GO:0017076,GO:0017145,GO:0018991,GO:0019098,GO:0019199,GO:0019219,GO:0019220,GO:0019222,GO:0019538,GO:0019827,GO:0019838,GO:0019904,GO:0019953,GO:0019955,GO:0021545,GO:0021675,GO:0022008,GO:0022412,GO:0022414,GO:0022603,GO:0022604,GO:0022611,GO:0023014,GO:0023051,GO:0023052,GO:0023056,GO:0023057,GO:0023061,GO:0030030,GO:0030072,GO:0030073,GO:0030154,GO:0030165,GO:0030182,GO:0030278,GO:0030323,GO:0030324,GO:0030325,GO:0030500,GO:0030501,GO:0030509,GO:0030510,GO:0030513,GO:0030514,GO:0030536,GO:0030537,GO:0030554,GO:0030718,GO:0030855,GO:0031016,GO:0031175,GO:0031224,GO:0031226,GO:0031323,GO:0031324,GO:0031325,GO:0031326,GO:0031327,GO:0031328,GO:0031399,GO:0031401,GO:0032147,GO:0032268,GO:0032270,GO:0032276,GO:0032278,GO:0032501,GO:0032502,GO:0032504,GO:0032553,GO:0032555,GO:0032559,GO:0032768,GO:0032879,GO:0032924,GO:0032925,GO:0032927,GO:0032940,GO:0032989,GO:0032990,GO:0032991,GO:0033036,GO:0033674,GO:0034284,GO:0034673,GO:0034711,GO:0035239,GO:0035265,GO:0035270,GO:0035295,GO:0035639,GO:0036094,GO:0036122,GO:0036211,GO:0036303,GO:0038023,GO:0040007,GO:0040008,GO:0040011,GO:0040014,GO:0040018,GO:0040024,GO:0042078,GO:0042221,GO:0042325,GO:0042327,GO:0042330,GO:0042475,GO:0042476,GO:0042659,GO:0042661,GO:0042713,GO:0042886,GO:0042981,GO:0043009,GO:0043010,GO:0043053,GO:0043065,GO:0043067,GO:0043068,GO:0043084,GO:0043085,GO:0043167,GO:0043168,GO:0043169,GO:0043170,GO:0043207,GO:0043235,GO:0043412,GO:0043523,GO:0043525,GO:0043549,GO:0043621,GO:0044057,GO:0044060,GO:0044093,GO:0044237,GO:0044238,GO:0044260,GO:0044267,GO:0044424,GO:0044425,GO:0044459,GO:0044464,GO:0044703,GO:0044706,GO:0044877,GO:0045087,GO:0045137,GO:0045178,GO:0045184,GO:0045446,GO:0045595,GO:0045597,GO:0045637,GO:0045639,GO:0045646,GO:0045648,GO:0045667,GO:0045669,GO:0045704,GO:0045705,GO:0045778,GO:0045859,GO:0045860,GO:0045892,GO:0045893,GO:0045927,GO:0045934,GO:0045935,GO:0045937,GO:0045944,GO:0045995,GO:0046546,GO:0046661,GO:0046872,GO:0046879,GO:0046880,GO:0046881,GO:0046883,GO:0046887,GO:0046903,GO:0048179,GO:0048185,GO:0048232,GO:0048332,GO:0048333,GO:0048468,GO:0048513,GO:0048518,GO:0048519,GO:0048522,GO:0048523,GO:0048546,GO:0048565,GO:0048580,GO:0048581,GO:0048583,GO:0048584,GO:0048585,GO:0048589,GO:0048592,GO:0048598,GO:0048608,GO:0048609,GO:0048617,GO:0048619,GO:0048638,GO:0048639,GO:0048646,GO:0048666,GO:0048667,GO:0048699,GO:0048705,GO:0048706,GO:0048729,GO:0048731,GO:0048732,GO:0048749,GO:0048754,GO:0048771,GO:0048812,GO:0048813,GO:0048856,GO:0048858,GO:0048869,GO:0050673,GO:0050789,GO:0050790,GO:0050793,GO:0050794,GO:0050795,GO:0050832,GO:0050896,GO:0050999,GO:0051046,GO:0051047,GO:0051049,GO:0051050,GO:0051093,GO:0051094,GO:0051128,GO:0051171,GO:0051172,GO:0051173,GO:0051174,GO:0051179,GO:0051234,GO:0051239,GO:0051240,GO:0051241,GO:0051246,GO:0051247,GO:0051252,GO:0051253,GO:0051254,GO:0051301,GO:0051338,GO:0051341,GO:0051347,GO:0051704,GO:0051707,GO:0051716,GO:0055115,GO:0055123,GO:0060011,GO:0060021,GO:0060041,GO:0060089,GO:0060255,GO:0060259,GO:0060393,GO:0060429,GO:0060446,GO:0060541,GO:0060562,GO:0060836,GO:0060840,GO:0060841,GO:0061062,GO:0061064,GO:0061065,GO:0061067,GO:0061138,GO:0061298,GO:0061326,GO:0061333,GO:0061458,GO:0061525,GO:0061548,GO:0061550,GO:0061564,GO:0061695,GO:0065007,GO:0065008,GO:0065009,GO:0070167,GO:0070169,GO:0070848,GO:0070887,GO:0071310,GO:0071363,GO:0071495,GO:0071559,GO:0071560,GO:0071634,GO:0071635,GO:0071702,GO:0071704,GO:0071705,GO:0071772,GO:0071773,GO:0071840,GO:0071944,GO:0072001,GO:0072002,GO:0072358,GO:0072359,GO:0080090,GO:0090092,GO:0090100,GO:0090101,GO:0090287,GO:0090288,GO:0090596,GO:0097159,GO:0097367,GO:0097485,GO:0098542,GO:0098727,GO:0098796,GO:0098797,GO:0098802,GO:0098821,GO:0120036,GO:0120039,GO:0140096,GO:1901214,GO:1901216,GO:1901265,GO:1901363,GO:1901388,GO:1901389,GO:1901564,GO:1901700,GO:1902494,GO:1902554,GO:1902679,GO:1902680,GO:1902911,GO:1903506,GO:1903507,GO:1903508,GO:1903530,GO:1903532,GO:1903706,GO:1903708,GO:1903998,GO:1905770,GO:1905902,GO:1990234,GO:2000026,GO:2000027,GO:2000112,GO:2000113,GO:2000380,GO:2001141	9161.35	-0.0813279	0.0517729	-1.57086	0.116215	0.414517	NO	7402.49	NA	NA	NA	NA	NA	NA	NA	NA	2	FALSE	FALSE	NA	NO	0.13488	0.103517	1.30298	8571.11	0.192583	0.362879	-0.271366	0.105839	-2.56395	6233.87	0.010349	0.0589634
g.2531|g2150	EIF2S1	negative regulation of translational initiation in response to stress	GO:0000166,GO:0001882,GO:0001883,GO:0003674,GO:0003676,GO:0003723,GO:0003743,GO:0005488,GO:0005525,GO:0005575,GO:0005622,GO:0005623,GO:0005634,GO:0005737,GO:0005829,GO:0005840,GO:0005844,GO:0005850,GO:0005851,GO:0006412,GO:0006413,GO:0006417,GO:0006446,GO:0006464,GO:0006468,GO:0006518,GO:0006793,GO:0006796,GO:0006807,GO:0006810,GO:0006950,GO:0006979,GO:0006984,GO:0006986,GO:0006996,GO:0007154,GO:0007165,GO:0007568,GO:0008135,GO:0008150,GO:0008152,GO:0009058,GO:0009059,GO:0009266,GO:0009267,GO:0009314,GO:0009408,GO:0009411,GO:0009416,GO:0009605,GO:0009628,GO:0009889,GO:0009890,GO:0009892,GO:0009987,GO:0009991,GO:0010033,GO:0010035,GO:0010038,GO:0010042,GO:0010467,GO:0010468,GO:0010494,GO:0010556,GO:0010558,GO:0010605,GO:0010608,GO:0010629,GO:0010941,GO:0010942,GO:0016043,GO:0016310,GO:0017076,GO:0017148,GO:0019001,GO:0019222,GO:0019538,GO:0022607,GO:0022613,GO:0022618,GO:0023052,GO:0030968,GO:0031323,GO:0031324,GO:0031326,GO:0031327,GO:0031667,GO:0031668,GO:0031669,GO:0032055,GO:0032057,GO:0032091,GO:0032268,GO:0032269,GO:0032502,GO:0032549,GO:0032550,GO:0032553,GO:0032555,GO:0032561,GO:0032991,GO:0033290,GO:0033554,GO:0034063,GO:0034198,GO:0034248,GO:0034249,GO:0034599,GO:0034605,GO:0034620,GO:0034622,GO:0034641,GO:0034644,GO:0034645,GO:0034976,GO:0035639,GO:0035770,GO:0035966,GO:0035967,GO:0036094,GO:0036211,GO:0036464,GO:0036499,GO:0042221,GO:0042594,GO:0042981,GO:0042995,GO:0043021,GO:0043022,GO:0043043,GO:0043065,GO:0043067,GO:0043068,GO:0043167,GO:0043168,GO:0043170,GO:0043226,GO:0043227,GO:0043228,GO:0043229,GO:0043231,GO:0043232,GO:0043393,GO:0043412,GO:0043555,GO:0043558,GO:0043603,GO:0043604,GO:0043614,GO:0043933,GO:0044085,GO:0044092,GO:0044093,GO:0044207,GO:0044237,GO:0044238,GO:0044249,GO:0044260,GO:0044267,GO:0044271,GO:0044424,GO:0044444,GO:0044464,GO:0044877,GO:0045947,GO:0046777,GO:0048518,GO:0048519,GO:0048522,GO:0048523,GO:0050789,GO:0050794,GO:0050896,GO:0051098,GO:0051099,GO:0051100,GO:0051171,GO:0051172,GO:0051179,GO:0051234,GO:0051246,GO:0051248,GO:0051716,GO:0055085,GO:0060255,GO:0065003,GO:0065007,GO:0065009,GO:0070887,GO:0070925,GO:0070993,GO:0071214,GO:0071241,GO:0071248,GO:0071287,GO:0071310,GO:0071478,GO:0071482,GO:0071496,GO:0071704,GO:0071826,GO:0071840,GO:0080090,GO:0097159,GO:0097367,GO:0097386,GO:0097449,GO:0097450,GO:0097451,GO:0104004,GO:0120025,GO:1901214,GO:1901216,GO:1901265,GO:1901363,GO:1901564,GO:1901566,GO:1901576,GO:1904035,GO:1904037,GO:1904424,GO:1905097,GO:1905098,GO:1990737,GO:1990904,GO:1990928,GO:2000112,GO:2000113,GO:2000674,GO:2000676	18291.2	0.0183371	0.0430213	0.426233	0.669938	0.86554	NO	11707	0.412208	0.171827	2.39897	0.0164411	4.43833	0.0351405	0.0463058	77.469	2	TRUE	TRUE	0.0515982	NO	0.604115	0.141588	4.26672	12196.4	1.98367e-05	0.000382158	0.25836	0.0829934	3.11302	11217.6	0.00185182	0.0178706
g.2533|GSOIDG00009452001	PPP2CB	positive regulation of microtubule binding	GO:0000003,GO:0000122,GO:0000159,GO:0000212,GO:0000226,GO:0000278,GO:0000280,GO:0000302,GO:0000775,GO:0000922,GO:0001654,GO:0001664,GO:0001678,GO:0001745,GO:0001751,GO:0001752,GO:0001754,GO:0001932,GO:0001933,GO:0001934,GO:0003002,GO:0003006,GO:0003205,GO:0003231,GO:0003674,GO:0003823,GO:0003824,GO:0004721,GO:0004722,GO:0005102,GO:0005488,GO:0005515,GO:0005575,GO:0005622,GO:0005623,GO:0005634,GO:0005694,GO:0005737,GO:0005813,GO:0005814,GO:0005815,GO:0005819,GO:0005829,GO:0005856,GO:0005886,GO:0006355,GO:0006357,GO:0006464,GO:0006470,GO:0006508,GO:0006511,GO:0006793,GO:0006796,GO:0006807,GO:0006914,GO:0006915,GO:0006950,GO:0006979,GO:0006996,GO:0006997,GO:0006998,GO:0007005,GO:0007010,GO:0007017,GO:0007049,GO:0007051,GO:0007052,GO:0007059,GO:0007084,GO:0007098,GO:0007099,GO:0007100,GO:0007163,GO:0007275,GO:0007276,GO:0007281,GO:0007292,GO:0007338,GO:0007389,GO:0007399,GO:0007405,GO:0007406,GO:0007423,GO:0007444,GO:0007447,GO:0007450,GO:0007465,GO:0007498,GO:0007507,GO:0008022,GO:0008092,GO:0008150,GO:0008152,GO:0008219,GO:0008283,GO:0008285,GO:0008287,GO:0008356,GO:0008589,GO:0008637,GO:0009056,GO:0009057,GO:0009314,GO:0009416,GO:0009566,GO:0009628,GO:0009636,GO:0009653,GO:0009719,GO:0009725,GO:0009743,GO:0009746,GO:0009749,GO:0009887,GO:0009888,GO:0009889,GO:0009890,GO:0009892,GO:0009893,GO:0009894,GO:0009953,GO:0009966,GO:0009967,GO:0009968,GO:0009987,GO:0010033,GO:0010035,GO:0010038,GO:0010243,GO:0010256,GO:0010288,GO:0010468,GO:0010469,GO:0010498,GO:0010556,GO:0010558,GO:0010562,GO:0010563,GO:0010604,GO:0010605,GO:0010629,GO:0010646,GO:0010647,GO:0010648,GO:0010717,GO:0010719,GO:0010721,GO:0010921,GO:0010922,GO:0010941,GO:0010942,GO:0010950,GO:0010952,GO:0010959,GO:0012501,GO:0014069,GO:0014070,GO:0015630,GO:0016020,GO:0016043,GO:0016311,GO:0016787,GO:0016788,GO:0016791,GO:0017145,GO:0017151,GO:0018985,GO:0019208,GO:0019219,GO:0019220,GO:0019222,GO:0019538,GO:0019725,GO:0019899,GO:0019900,GO:0019901,GO:0019902,GO:0019903,GO:0019904,GO:0019941,GO:0019953,GO:0022008,GO:0022402,GO:0022411,GO:0022412,GO:0022414,GO:0022607,GO:0022898,GO:0023051,GO:0023056,GO:0023057,GO:0030010,GO:0030111,GO:0030154,GO:0030162,GO:0030163,GO:0030177,GO:0030182,GO:0030234,GO:0030424,GO:0030426,GO:0030427,GO:0031023,GO:0031323,GO:0031324,GO:0031325,GO:0031326,GO:0031327,GO:0031399,GO:0031400,GO:0031401,GO:0031468,GO:0031690,GO:0031698,GO:0031952,GO:0032092,GO:0032268,GO:0032269,GO:0032270,GO:0032279,GO:0032354,GO:0032386,GO:0032387,GO:0032409,GO:0032410,GO:0032412,GO:0032413,GO:0032501,GO:0032502,GO:0032504,GO:0032516,GO:0032868,GO:0032869,GO:0032870,GO:0032879,GO:0032880,GO:0032991,GO:0033157,GO:0033267,GO:0033500,GO:0033554,GO:0033674,GO:0033993,GO:0034097,GO:0034284,GO:0034698,GO:0034762,GO:0034763,GO:0034765,GO:0034766,GO:0034976,GO:0035220,GO:0035222,GO:0035295,GO:0035303,GO:0035304,GO:0035306,GO:0035307,GO:0035330,GO:0035331,GO:0035690,GO:0036211,GO:0036445,GO:0036477,GO:0042127,GO:0042176,GO:0042221,GO:0042306,GO:0042308,GO:0042325,GO:0042326,GO:0042327,GO:0042493,GO:0042542,GO:0042578,GO:0042592,GO:0042593,GO:0042706,GO:0042981,GO:0042995,GO:0043005,GO:0043025,GO:0043065,GO:0043067,GO:0043068,GO:0043085,GO:0043161,GO:0043167,GO:0043169,GO:0043170,GO:0043195,GO:0043204,GO:0043226,GO:0043227,GO:0043228,GO:0043229,GO:0043231,GO:0043232,GO:0043269,GO:0043271,GO:0043280,GO:0043281,GO:0043393,GO:0043412,GO:0043422,GO:0043434,GO:0043549,GO:0043632,GO:0043666,GO:0043679,GO:0043933,GO:0044085,GO:0044092,GO:0044093,GO:0044237,GO:0044238,GO:0044248,GO:0044257,GO:0044260,GO:0044265,GO:0044267,GO:0044295,GO:0044297,GO:0044306,GO:0044325,GO:0044422,GO:0044424,GO:0044427,GO:0044430,GO:0044444,GO:0044446,GO:0044450,GO:0044456,GO:0044463,GO:0044464,GO:0044703,GO:0044877,GO:0045165,GO:0045202,GO:0045466,GO:0045471,GO:0045595,GO:0045596,GO:0045859,GO:0045860,GO:0045862,GO:0045880,GO:0045892,GO:0045934,GO:0045936,GO:0045937,GO:0046530,GO:0046552,GO:0046626,GO:0046627,GO:0046677,GO:0046822,GO:0046823,GO:0046872,GO:0046982,GO:0046983,GO:0048103,GO:0048156,GO:0048190,GO:0048285,GO:0048468,GO:0048477,GO:0048513,GO:0048518,GO:0048519,GO:0048522,GO:0048523,GO:0048545,GO:0048583,GO:0048584,GO:0048585,GO:0048592,GO:0048609,GO:0048663,GO:0048699,GO:0048731,GO:0048749,GO:0048856,GO:0048869,GO:0048878,GO:0050767,GO:0050768,GO:0050789,GO:0050790,GO:0050793,GO:0050794,GO:0050811,GO:0050896,GO:0051049,GO:0051051,GO:0051093,GO:0051098,GO:0051099,GO:0051171,GO:0051172,GO:0051173,GO:0051174,GO:0051223,GO:0051224,GO:0051225,GO:0051229,GO:0051230,GO:0051239,GO:0051241,GO:0051246,GO:0051247,GO:0051248,GO:0051252,GO:0051253,GO:0051259,GO:0051291,GO:0051298,GO:0051299,GO:0051301,GO:0051321,GO:0051336,GO:0051338,GO:0051345,GO:0051347,GO:0051592,GO:0051603,GO:0051704,GO:0051716,GO:0051721,GO:0051726,GO:0051896,GO:0051898,GO:0051924,GO:0051926,GO:0051960,GO:0051961,GO:0052547,GO:0052548,GO:0055057,GO:0055059,GO:0055082,GO:0060255,GO:0060284,GO:0060341,GO:0060429,GO:0060828,GO:0061024,GO:0061351,GO:0061919,GO:0065003,GO:0065007,GO:0065008,GO:0065009,GO:0070201,GO:0070206,GO:0070208,GO:0070887,GO:0070925,GO:0071236,GO:0071241,GO:0071248,GO:0071277,GO:0071310,GO:0071322,GO:0071326,GO:0071331,GO:0071333,GO:0071345,GO:0071361,GO:0071371,GO:0071372,GO:0071375,GO:0071383,GO:0071396,GO:0071407,GO:0071417,GO:0071495,GO:0071704,GO:0071840,GO:0071900,GO:0071902,GO:0071944,GO:0072089,GO:0072091,GO:0072359,GO:0080090,GO:0090087,GO:0090162,GO:0090263,GO:0090317,GO:0090596,GO:0097237,GO:0097305,GO:0097306,GO:0097458,GO:0098534,GO:0098687,GO:0098722,GO:0098772,GO:0098793,GO:0098794,GO:0098984,GO:0099572,GO:0120025,GO:0120038,GO:0140014,GO:0140096,GO:0150034,GO:1900076,GO:1900077,GO:1900180,GO:1900181,GO:1901019,GO:1901020,GO:1901564,GO:1901565,GO:1901575,GO:1901652,GO:1901653,GO:1901698,GO:1901699,GO:1901700,GO:1901701,GO:1902494,GO:1902531,GO:1902532,GO:1902679,GO:1902692,GO:1902850,GO:1903008,GO:1903046,GO:1903047,GO:1903169,GO:1903170,GO:1903293,GO:1903506,GO:1903507,GO:1903827,GO:1903828,GO:1904062,GO:1904063,GO:1904526,GO:1904528,GO:1904589,GO:1904590,GO:1904950,GO:1990405,GO:2000026,GO:2000112,GO:2000113,GO:2000116,GO:2000177,GO:2000178,GO:2000647,GO:2001056,GO:2001141	25528.2	0.035277	0.0419804	0.84032	0.400729	0.708457	NO	19965.1	0.204862	0.123308	1.66139	0.0966354	2.56451	0.109286	0.0188628	61.0062	2	TRUE	TRUE	0.167583	NO	0.345167	0.1266	2.72644	23111.8	0.0064021	0.0338834	0.0964926	0.0899213	1.07308	16818.4	0.283236	0.49726
g.2534|GSOIDG00009453001	MRPS22	structural constituent of ribosome	GO:0000313,GO:0000314,GO:0003674,GO:0003735,GO:0005198,GO:0005575,GO:0005622,GO:0005623,GO:0005737,GO:0005739,GO:0005740,GO:0005743,GO:0005759,GO:0005761,GO:0005763,GO:0005840,GO:0006412,GO:0006414,GO:0006415,GO:0006518,GO:0006807,GO:0008150,GO:0008152,GO:0009058,GO:0009059,GO:0009987,GO:0010467,GO:0015935,GO:0016020,GO:0016043,GO:0019538,GO:0019866,GO:0022411,GO:0031090,GO:0031966,GO:0031967,GO:0031974,GO:0031975,GO:0032543,GO:0032984,GO:0032991,GO:0034641,GO:0034645,GO:0043043,GO:0043170,GO:0043226,GO:0043227,GO:0043228,GO:0043229,GO:0043231,GO:0043232,GO:0043233,GO:0043603,GO:0043604,GO:0043624,GO:0043933,GO:0044237,GO:0044238,GO:0044249,GO:0044260,GO:0044267,GO:0044271,GO:0044391,GO:0044422,GO:0044424,GO:0044429,GO:0044444,GO:0044446,GO:0044464,GO:0070013,GO:0070125,GO:0070126,GO:0071704,GO:0071840,GO:0098798,GO:0140053,GO:1901564,GO:1901566,GO:1901576,GO:1990904	280.393	0.206546	0.164374	1.25656	0.208913	NA	NO	1081.41	-0.0839129	0.0791911	-1.05963	0.289315	0.150675	0.697891	0	0	2	TRUE	TRUE	0.342268	NO	-0.0476179	0.122532	-0.388617	1230.14	0.697559	0.817292	-0.109947	0.103777	-1.05946	932.676	0.289389	0.502881
g.2550|g2170	NA	calcium ion binding	NA	39.3102	0.248976	0.519212	0.479526	0.631565	NA	NO	53.8793	NA	NA	NA	NA	NA	NA	NA	NA	1	FALSE	FALSE	NA	NO	-0.200066	0.354115	-0.564974	60.745	0.572092	0.725621	0.162916	0.417003	0.390683	47.0136	0.696032	0.830348
g.2554|g2174	NA	microtubule motor activity	GO:0000166,GO:0003674,GO:0003774,GO:0003777,GO:0003824,GO:0005488,GO:0005515,GO:0005524,GO:0005575,GO:0005622,GO:0005623,GO:0005737,GO:0005739,GO:0005740,GO:0005856,GO:0005874,GO:0005929,GO:0006928,GO:0007017,GO:0007018,GO:0008017,GO:0008092,GO:0008144,GO:0008150,GO:0009987,GO:0015630,GO:0015631,GO:0016020,GO:0016462,GO:0016787,GO:0016817,GO:0016818,GO:0017076,GO:0017111,GO:0030424,GO:0030425,GO:0030554,GO:0031090,GO:0031966,GO:0031967,GO:0031975,GO:0032553,GO:0032555,GO:0032559,GO:0035639,GO:0036094,GO:0036477,GO:0042995,GO:0043005,GO:0043025,GO:0043167,GO:0043168,GO:0043226,GO:0043227,GO:0043228,GO:0043229,GO:0043231,GO:0043232,GO:0044297,GO:0044422,GO:0044424,GO:0044429,GO:0044430,GO:0044444,GO:0044446,GO:0044463,GO:0044464,GO:0097159,GO:0097367,GO:0097447,GO:0097458,GO:0097730,GO:0099080,GO:0099081,GO:0099512,GO:0099513,GO:0120025,GO:0120038,GO:1901265,GO:1901363	155.451	-0.069216	0.224899	-0.307765	0.758261	NA	NO	31.4994	NA	NA	NA	NA	NA	NA	NA	NA	0	FALSE	FALSE	NA	NO	0.0440405	0.647774	0.0679874	20.4009	0.945796	0.972332	0.202853	0.391336	0.518359	42.598	0.604208	0.765451
g.2555|g2175	PTPRN	Protein tyrosine phosphatase activity. It is involved in the biological process described with protein dephosphorylation	GO:0000003,GO:0000302,GO:0001505,GO:0001553,GO:0001678,GO:0001775,GO:0001956,GO:0002252,GO:0002263,GO:0002274,GO:0002275,GO:0002283,GO:0002366,GO:0002376,GO:0002443,GO:0002444,GO:0002446,GO:0002790,GO:0003006,GO:0003674,GO:0003824,GO:0004721,GO:0004725,GO:0004888,GO:0005001,GO:0005488,GO:0005515,GO:0005575,GO:0005622,GO:0005623,GO:0005634,GO:0005737,GO:0005768,GO:0005783,GO:0005788,GO:0005794,GO:0005798,GO:0005886,GO:0005887,GO:0006139,GO:0006351,GO:0006355,GO:0006357,GO:0006464,GO:0006470,GO:0006629,GO:0006725,GO:0006793,GO:0006796,GO:0006807,GO:0006810,GO:0006836,GO:0006887,GO:0006950,GO:0006955,GO:0006979,GO:0006996,GO:0007154,GO:0007165,GO:0007166,GO:0007267,GO:0007268,GO:0007269,GO:0007275,GO:0007548,GO:0008021,GO:0008092,GO:0008104,GO:0008134,GO:0008150,GO:0008152,GO:0008284,GO:0008406,GO:0008585,GO:0009058,GO:0009059,GO:0009306,GO:0009719,GO:0009725,GO:0009743,GO:0009746,GO:0009749,GO:0009889,GO:0009891,GO:0009893,GO:0009914,GO:0009987,GO:0010033,GO:0010243,GO:0010256,GO:0010467,GO:0010468,GO:0010556,GO:0010557,GO:0010604,GO:0010628,GO:0010646,GO:0010647,GO:0010817,GO:0012505,GO:0012506,GO:0014070,GO:0014074,GO:0015031,GO:0015833,GO:0016020,GO:0016021,GO:0016043,GO:0016050,GO:0016070,GO:0016192,GO:0016311,GO:0016787,GO:0016788,GO:0016791,GO:0018130,GO:0019198,GO:0019219,GO:0019221,GO:0019222,GO:0019438,GO:0019538,GO:0019725,GO:0019899,GO:0019932,GO:0021700,GO:0022414,GO:0022602,GO:0023051,GO:0023052,GO:0023056,GO:0023061,GO:0030054,GO:0030072,GO:0030073,GO:0030133,GO:0030135,GO:0030136,GO:0030140,GO:0030141,GO:0030424,GO:0030507,GO:0030658,GO:0030659,GO:0030667,GO:0030672,GO:0031045,GO:0031090,GO:0031224,GO:0031226,GO:0031323,GO:0031325,GO:0031326,GO:0031328,GO:0031410,GO:0031974,GO:0031982,GO:0032501,GO:0032502,GO:0032504,GO:0032774,GO:0032868,GO:0032879,GO:0032940,GO:0032991,GO:0033036,GO:0033267,GO:0033363,GO:0033500,GO:0034097,GO:0034260,GO:0034284,GO:0034641,GO:0034645,GO:0034654,GO:0035295,GO:0035335,GO:0035556,GO:0035773,GO:0036211,GO:0036230,GO:0036477,GO:0038023,GO:0042119,GO:0042127,GO:0042221,GO:0042578,GO:0042592,GO:0042593,GO:0042698,GO:0042886,GO:0042995,GO:0043005,GO:0043025,GO:0043086,GO:0043087,GO:0043170,GO:0043195,GO:0043204,GO:0043226,GO:0043227,GO:0043229,GO:0043231,GO:0043233,GO:0043235,GO:0043299,GO:0043312,GO:0043412,GO:0043434,GO:0043627,GO:0043679,GO:0044092,GO:0044237,GO:0044238,GO:0044249,GO:0044260,GO:0044267,GO:0044271,GO:0044297,GO:0044306,GO:0044389,GO:0044422,GO:0044424,GO:0044425,GO:0044432,GO:0044433,GO:0044444,GO:0044446,GO:0044456,GO:0044459,GO:0044463,GO:0044464,GO:0045055,GO:0045137,GO:0045184,GO:0045202,GO:0045321,GO:0045893,GO:0045935,GO:0045944,GO:0046483,GO:0046545,GO:0046660,GO:0046683,GO:0046879,GO:0046903,GO:0046928,GO:0048511,GO:0048513,GO:0048518,GO:0048519,GO:0048522,GO:0048565,GO:0048608,GO:0048609,GO:0048731,GO:0048856,GO:0048878,GO:0050678,GO:0050679,GO:0050789,GO:0050790,GO:0050794,GO:0050804,GO:0050806,GO:0050896,GO:0051020,GO:0051046,GO:0051047,GO:0051049,GO:0051050,GO:0051171,GO:0051173,GO:0051179,GO:0051234,GO:0051252,GO:0051254,GO:0051336,GO:0051346,GO:0051588,GO:0051590,GO:0051591,GO:0051641,GO:0051649,GO:0051716,GO:0055082,GO:0055123,GO:0060089,GO:0060255,GO:0060341,GO:0061458,GO:0061469,GO:0061792,GO:0065007,GO:0065008,GO:0065009,GO:0070013,GO:0070382,GO:0070820,GO:0070887,GO:0071310,GO:0071322,GO:0071326,GO:0071331,GO:0071333,GO:0071345,GO:0071702,GO:0071704,GO:0071705,GO:0071840,GO:0071944,GO:0080090,GO:0090304,GO:0097458,GO:0097659,GO:0097708,GO:0098588,GO:0098793,GO:0098805,GO:0098916,GO:0099177,GO:0099501,GO:0099503,GO:0099536,GO:0099537,GO:0099643,GO:0101002,GO:0101003,GO:0120025,GO:0120038,GO:0140096,GO:0150034,GO:1901360,GO:1901362,GO:1901564,GO:1901576,GO:1901652,GO:1901698,GO:1901700,GO:1901701,GO:1902680,GO:1903506,GO:1903508,GO:1903530,GO:1903532,GO:1904692,GO:1990502,GO:2000112,GO:2001141	46.5649	-0.0514202	0.398666	-0.128981	0.897373	NA	NO	79.6935	-0.0856829	0.238953	-0.358576	0.719912	0.039543	0.842377	0	0	2	TRUE	TRUE	0.731804	NO	-0.145431	0.383897	-0.378829	83.2519	0.704815	0.822026	-0.0478935	0.305306	-0.15687	76.1351	0.875347	0.935688
g.2559|g2178	PKHD1L1	Polycystic kidney and hepatic disease 1 (autosomal recessive)-like 1	GO:0002376,GO:0003674,GO:0005575,GO:0005576,GO:0005615,GO:0005622,GO:0005623,GO:0005737,GO:0005829,GO:0005929,GO:0006955,GO:0007154,GO:0007165,GO:0008150,GO:0009987,GO:0016020,GO:0016021,GO:0023052,GO:0031224,GO:0038023,GO:0042995,GO:0043226,GO:0044421,GO:0044424,GO:0044425,GO:0044444,GO:0044464,GO:0050789,GO:0050794,GO:0050896,GO:0051716,GO:0060089,GO:0065007,GO:0120025	13.657	1.0196	0.861068	1.18411	0.23637	NA	NO	204.786	-0.483167	0.150871	-3.20251	0.00136234	1.01833	0.312916	0.000867223	1.79967	2	TRUE	TRUE	0.00851722	NO	-0.601894	0.189713	-3.17265	292.149	0.00151053	0.0112882	-0.29145	0.242178	-1.20345	117.423	0.228801	0.43729
g.2556|g2176	MELK	non-membrane spanning protein tyrosine kinase activity	GO:0000086,GO:0000166,GO:0000278,GO:0002262,GO:0002376,GO:0002520,GO:0003674,GO:0003824,GO:0004672,GO:0004674,GO:0004713,GO:0004715,GO:0005488,GO:0005509,GO:0005524,GO:0005575,GO:0005622,GO:0005623,GO:0005634,GO:0005737,GO:0005813,GO:0005815,GO:0005856,GO:0005886,GO:0005938,GO:0006464,GO:0006468,GO:0006793,GO:0006796,GO:0006807,GO:0006915,GO:0006950,GO:0006979,GO:0007044,GO:0007049,GO:0007154,GO:0007165,GO:0007275,GO:0007399,GO:0007405,GO:0008016,GO:0008144,GO:0008150,GO:0008152,GO:0008219,GO:0008283,GO:0008289,GO:0008356,GO:0008631,GO:0009987,GO:0010941,GO:0010942,GO:0012501,GO:0014016,GO:0014019,GO:0015630,GO:0016020,GO:0016043,GO:0016301,GO:0016310,GO:0016740,GO:0016772,GO:0016773,GO:0017076,GO:0017145,GO:0018108,GO:0018193,GO:0018212,GO:0019538,GO:0022008,GO:0022402,GO:0022607,GO:0023052,GO:0030097,GO:0030099,GO:0030154,GO:0030155,GO:0030218,GO:0030554,GO:0031581,GO:0032501,GO:0032502,GO:0032553,GO:0032555,GO:0032559,GO:0033554,GO:0034101,GO:0034329,GO:0034330,GO:0034599,GO:0035556,GO:0035639,GO:0036094,GO:0036211,GO:0036445,GO:0036473,GO:0042221,GO:0042592,GO:0042981,GO:0043065,GO:0043066,GO:0043067,GO:0043068,GO:0043069,GO:0043167,GO:0043168,GO:0043169,GO:0043170,GO:0043226,GO:0043227,GO:0043228,GO:0043229,GO:0043231,GO:0043232,GO:0043412,GO:0044057,GO:0044085,GO:0044237,GO:0044238,GO:0044260,GO:0044267,GO:0044422,GO:0044424,GO:0044430,GO:0044444,GO:0044446,GO:0044464,GO:0044770,GO:0044772,GO:0044839,GO:0045165,GO:0046777,GO:0046872,GO:0048103,GO:0048468,GO:0048513,GO:0048518,GO:0048519,GO:0048522,GO:0048523,GO:0048534,GO:0048699,GO:0048731,GO:0048821,GO:0048856,GO:0048863,GO:0048864,GO:0048869,GO:0048872,GO:0050789,GO:0050793,GO:0050794,GO:0050896,GO:0051093,GO:0051239,GO:0051301,GO:0051716,GO:0055057,GO:0055059,GO:0060548,GO:0061351,GO:0061515,GO:0065007,GO:0065008,GO:0070887,GO:0071704,GO:0071840,GO:0071944,GO:0072089,GO:0097159,GO:0097190,GO:0097193,GO:0097367,GO:0098722,GO:0099568,GO:0140096,GO:1901265,GO:1901363,GO:1901564,GO:1903047,GO:1903522,GO:1904746,GO:1904748	1551.4	0.110625	0.0867831	1.27473	0.202404	0.52688	NO	4626.76	0.242117	0.149881	1.6154	0.106224	2.51227	0.112963	0.0278998	60.1954	2	TRUE	TRUE	0.178463	NO	0.420996	0.162979	2.58314	4750.97	0.00979067	0.0461994	0.116534	0.101665	1.14625	4502.56	0.251692	0.464352
g.2535|g2154	HEATR2	inner dynein arm assembly	GO:0000226,GO:0001539,GO:0001578,GO:0003008,GO:0003341,GO:0003674,GO:0005488,GO:0005515,GO:0005575,GO:0005622,GO:0005623,GO:0005737,GO:0006928,GO:0006996,GO:0007010,GO:0007017,GO:0007018,GO:0007600,GO:0007605,GO:0007610,GO:0007626,GO:0008150,GO:0008344,GO:0009987,GO:0016043,GO:0022607,GO:0030030,GO:0030031,GO:0030317,GO:0030534,GO:0032501,GO:0034622,GO:0035082,GO:0036158,GO:0036159,GO:0040011,GO:0043933,GO:0044085,GO:0044424,GO:0044464,GO:0044782,GO:0045505,GO:0048870,GO:0050877,GO:0050954,GO:0051179,GO:0051674,GO:0060271,GO:0060285,GO:0060294,GO:0065003,GO:0070286,GO:0070925,GO:0071840,GO:0097722,GO:0120031,GO:0120036	1010.09	0.152658	0.107851	1.41545	0.156937	0.474543	NO	2563.5	NA	NA	NA	NA	NA	NA	NA	NA	2	FALSE	FALSE	NA	NO	0.0479625	0.115532	0.415145	3156.63	0.678035	0.803082	-0.344428	0.0888801	-3.8752	1970.38	0.000106536	0.00188588
g.2543|g2159	PBX1	pre-B-cell leukemia transcription factor	GO:0000003,GO:0000060,GO:0000803,GO:0000976,GO:0000977,GO:0000978,GO:0000980,GO:0000981,GO:0000982,GO:0000987,GO:0001012,GO:0001067,GO:0001077,GO:0001158,GO:0001205,GO:0001221,GO:0001223,GO:0001224,GO:0001225,GO:0001228,GO:0001501,GO:0001654,GO:0001655,GO:0001657,GO:0001658,GO:0001704,GO:0001707,GO:0001708,GO:0001710,GO:0001741,GO:0001742,GO:0001763,GO:0001822,GO:0001823,GO:0001837,GO:0002009,GO:0002087,GO:0002376,GO:0002520,GO:0003002,GO:0003006,GO:0003008,GO:0003674,GO:0003676,GO:0003677,GO:0003682,GO:0003690,GO:0003700,GO:0003705,GO:0003712,GO:0003713,GO:0005488,GO:0005515,GO:0005575,GO:0005622,GO:0005623,GO:0005634,GO:0005654,GO:0005667,GO:0005694,GO:0005737,GO:0006139,GO:0006351,GO:0006355,GO:0006357,GO:0006366,GO:0006606,GO:0006629,GO:0006694,GO:0006725,GO:0006807,GO:0006810,GO:0006886,GO:0006913,GO:0007154,GO:0007165,GO:0007166,GO:0007219,GO:0007221,GO:0007275,GO:0007346,GO:0007369,GO:0007386,GO:0007387,GO:0007388,GO:0007389,GO:0007399,GO:0007417,GO:0007420,GO:0007422,GO:0007423,GO:0007431,GO:0007432,GO:0007438,GO:0007498,GO:0007501,GO:0007525,GO:0007548,GO:0007585,GO:0007610,GO:0007626,GO:0008104,GO:0008134,GO:0008150,GO:0008152,GO:0008202,GO:0008284,GO:0008344,GO:0008610,GO:0009058,GO:0009059,GO:0009653,GO:0009786,GO:0009790,GO:0009792,GO:0009887,GO:0009888,GO:0009889,GO:0009891,GO:0009893,GO:0009952,GO:0009954,GO:0009987,GO:0010160,GO:0010389,GO:0010453,GO:0010455,GO:0010467,GO:0010468,GO:0010470,GO:0010556,GO:0010557,GO:0010564,GO:0010604,GO:0010628,GO:0010721,GO:0010971,GO:0014029,GO:0014033,GO:0014034,GO:0014036,GO:0015031,GO:0015833,GO:0016070,GO:0017038,GO:0018130,GO:0019219,GO:0019222,GO:0019438,GO:0019827,GO:0021510,GO:0021516,GO:0022008,GO:0022414,GO:0022603,GO:0023052,GO:0030097,GO:0030154,GO:0030182,GO:0030278,GO:0030325,GO:0030326,GO:0030534,GO:0031323,GO:0031325,GO:0031326,GO:0031328,GO:0031974,GO:0031981,GO:0032501,GO:0032502,GO:0032774,GO:0032991,GO:0032993,GO:0033036,GO:0033365,GO:0033613,GO:0034504,GO:0034613,GO:0034641,GO:0034645,GO:0034654,GO:0035019,GO:0035107,GO:0035108,GO:0035113,GO:0035162,GO:0035239,GO:0035270,GO:0035272,GO:0035295,GO:0035326,GO:0040019,GO:0042127,GO:0042659,GO:0042660,GO:0042661,GO:0042692,GO:0042886,GO:0043009,GO:0043170,GO:0043226,GO:0043227,GO:0043228,GO:0043229,GO:0043231,GO:0043232,GO:0043233,GO:0043433,GO:0043565,GO:0043576,GO:0044057,GO:0044065,GO:0044092,GO:0044212,GO:0044237,GO:0044238,GO:0044249,GO:0044260,GO:0044271,GO:0044422,GO:0044424,GO:0044428,GO:0044446,GO:0044464,GO:0044798,GO:0045165,GO:0045184,GO:0045595,GO:0045596,GO:0045597,GO:0045664,GO:0045665,GO:0045787,GO:0045893,GO:0045931,GO:0045935,GO:0045944,GO:0045995,GO:0046483,GO:0046907,GO:0046982,GO:0046983,GO:0048332,GO:0048333,GO:0048337,GO:0048468,GO:0048513,GO:0048518,GO:0048519,GO:0048522,GO:0048523,GO:0048534,GO:0048536,GO:0048538,GO:0048568,GO:0048598,GO:0048645,GO:0048646,GO:0048666,GO:0048699,GO:0048706,GO:0048729,GO:0048731,GO:0048732,GO:0048736,GO:0048754,GO:0048762,GO:0048856,GO:0048859,GO:0048863,GO:0048865,GO:0048866,GO:0048869,GO:0050767,GO:0050768,GO:0050789,GO:0050793,GO:0050794,GO:0050877,GO:0050896,GO:0051090,GO:0051093,GO:0051094,GO:0051169,GO:0051170,GO:0051171,GO:0051173,GO:0051179,GO:0051234,GO:0051239,GO:0051240,GO:0051241,GO:0051252,GO:0051254,GO:0051302,GO:0051641,GO:0051649,GO:0051716,GO:0051726,GO:0051960,GO:0051961,GO:0060173,GO:0060255,GO:0060284,GO:0060322,GO:0060429,GO:0060485,GO:0060562,GO:0060675,GO:0060795,GO:0060993,GO:0061061,GO:0061138,GO:0061326,GO:0061333,GO:0065007,GO:0065009,GO:0070013,GO:0070727,GO:0071702,GO:0071704,GO:0071705,GO:0072001,GO:0072006,GO:0072009,GO:0072028,GO:0072073,GO:0072078,GO:0072080,GO:0072088,GO:0072163,GO:0072164,GO:0072171,GO:0072594,GO:0080090,GO:0090068,GO:0090304,GO:0090575,GO:0097159,GO:0097659,GO:0098727,GO:0140110,GO:1901360,GO:1901362,GO:1901363,GO:1901576,GO:1901987,GO:1901989,GO:1901990,GO:1901992,GO:1902680,GO:1902749,GO:1902751,GO:1903506,GO:1903508,GO:1905770,GO:1905772,GO:1905902,GO:1905904,GO:1990837,GO:2000026,GO:2000027,GO:2000112,GO:2000380,GO:2000382,GO:2000543,GO:2001141	5769.73	0.10589	0.0508697	2.08159	0.0373801	0.242006	NO	9622.5	NA	NA	NA	NA	NA	NA	NA	NA	2	FALSE	FALSE	NA	NO	0.0361129	0.101777	0.354825	10810.2	0.722721	0.834721	-0.118094	0.0812461	-1.45354	8434.84	0.146074	0.330439
OpG.1086|GSOIDG00009478001	EXOSC4	Exosome component 4	GO:0000175,GO:0000176,GO:0000177,GO:0000178,GO:0000288,GO:0000291,GO:0000460,GO:0000785,GO:0000956,GO:0001558,GO:0002252,GO:0002376,GO:0003674,GO:0003676,GO:0003723,GO:0003824,GO:0004518,GO:0004527,GO:0004532,GO:0004540,GO:0005488,GO:0005575,GO:0005622,GO:0005623,GO:0005634,GO:0005652,GO:0005654,GO:0005694,GO:0005730,GO:0005737,GO:0005829,GO:0005856,GO:0006139,GO:0006259,GO:0006304,GO:0006364,GO:0006396,GO:0006401,GO:0006402,GO:0006725,GO:0006807,GO:0006950,GO:0006952,GO:0008150,GO:0008152,GO:0008334,GO:0008408,GO:0009056,GO:0009057,GO:0009605,GO:0009607,GO:0009615,GO:0009892,GO:0009894,GO:0009987,GO:0010467,GO:0010468,GO:0010605,GO:0010608,GO:0010629,GO:0016070,GO:0016071,GO:0016072,GO:0016073,GO:0016074,GO:0016075,GO:0016180,GO:0016787,GO:0016788,GO:0016796,GO:0016896,GO:0017091,GO:0019219,GO:0019222,GO:0019439,GO:0022613,GO:0030307,GO:0031123,GO:0031125,GO:0031126,GO:0031323,GO:0031329,GO:0031974,GO:0031981,GO:0032991,GO:0034399,GO:0034427,GO:0034470,GO:0034472,GO:0034475,GO:0034641,GO:0034655,GO:0034660,GO:0034661,GO:0035327,GO:0040008,GO:0042254,GO:0043144,GO:0043170,GO:0043207,GO:0043226,GO:0043227,GO:0043228,GO:0043229,GO:0043231,GO:0043232,GO:0043233,GO:0043412,GO:0043487,GO:0043488,GO:0043628,GO:0043928,GO:0044085,GO:0044237,GO:0044238,GO:0044248,GO:0044260,GO:0044265,GO:0044270,GO:0044422,GO:0044424,GO:0044427,GO:0044428,GO:0044444,GO:0044446,GO:0044464,GO:0045006,GO:0045111,GO:0045927,GO:0046483,GO:0046700,GO:0048518,GO:0048519,GO:0048522,GO:0050789,GO:0050794,GO:0050896,GO:0051128,GO:0051171,GO:0051252,GO:0051607,GO:0051704,GO:0051707,GO:0060255,GO:0061013,GO:0065007,GO:0065008,GO:0070013,GO:0071025,GO:0071027,GO:0071028,GO:0071044,GO:0071051,GO:0071704,GO:0071840,GO:0080090,GO:0090304,GO:0090305,GO:0090501,GO:0090503,GO:0097159,GO:0098542,GO:0140098,GO:1901360,GO:1901361,GO:1901363,GO:1901575,GO:1902494,GO:1903311,GO:1905354	2853.93	-0.108532	0.0675209	-1.60738	0.10797	0.40213	NO	2688.99	0.215741	0.070417	3.06376	0.00218571	0.000227857	0.987956	0	0	2	TRUE	TRUE	0.0120824	NO	0.21699	0.108625	1.9976	2432.56	0.0457597	0.13652	0.214836	0.092481	2.32303	2945.42	0.0201776	0.091783
g.2536|g2153	ATP6V0E1	ATP hydrolysis coupled proton transport	GO:0000041,GO:0000220,GO:0001101,GO:0003674,GO:0003824,GO:0005215,GO:0005575,GO:0005622,GO:0005623,GO:0005737,GO:0005768,GO:0005773,GO:0005886,GO:0005911,GO:0006810,GO:0006811,GO:0006812,GO:0006826,GO:0006873,GO:0006885,GO:0007035,GO:0007154,GO:0007165,GO:0007166,GO:0007167,GO:0007169,GO:0007275,GO:0008104,GO:0008150,GO:0008286,GO:0008324,GO:0009653,GO:0009719,GO:0009725,GO:0009790,GO:0009792,GO:0009894,GO:0009987,GO:0010008,GO:0010033,GO:0010171,GO:0010172,GO:0010243,GO:0010506,GO:0012505,GO:0012506,GO:0015031,GO:0015075,GO:0015077,GO:0015078,GO:0015318,GO:0015399,GO:0015405,GO:0015672,GO:0015682,GO:0015833,GO:0015988,GO:0015991,GO:0016020,GO:0016021,GO:0016241,GO:0016324,GO:0016462,GO:0016469,GO:0016787,GO:0016817,GO:0016818,GO:0016887,GO:0017111,GO:0019222,GO:0019725,GO:0019829,GO:0022603,GO:0022804,GO:0022853,GO:0022857,GO:0022890,GO:0023052,GO:0030001,GO:0030003,GO:0030004,GO:0030054,GO:0030139,GO:0030641,GO:0030659,GO:0030666,GO:0030670,GO:0031090,GO:0031224,GO:0031323,GO:0031329,GO:0031410,GO:0031982,GO:0032501,GO:0032502,GO:0032868,GO:0032869,GO:0032870,GO:0032991,GO:0033036,GO:0033176,GO:0033177,GO:0033179,GO:0033181,GO:0033572,GO:0034220,GO:0036442,GO:0042221,GO:0042592,GO:0042623,GO:0042625,GO:0042626,GO:0042886,GO:0043200,GO:0043226,GO:0043227,GO:0043229,GO:0043231,GO:0043296,GO:0043434,GO:0043492,GO:0044422,GO:0044424,GO:0044425,GO:0044433,GO:0044437,GO:0044440,GO:0044444,GO:0044446,GO:0044459,GO:0044464,GO:0044769,GO:0045177,GO:0045184,GO:0045335,GO:0045851,GO:0046961,GO:0048598,GO:0048856,GO:0048878,GO:0050789,GO:0050793,GO:0050794,GO:0050801,GO:0050896,GO:0051128,GO:0051179,GO:0051234,GO:0051452,GO:0051453,GO:0051716,GO:0055067,GO:0055080,GO:0055082,GO:0055085,GO:0060142,GO:0065007,GO:0065008,GO:0070887,GO:0071310,GO:0071375,GO:0071417,GO:0071495,GO:0071702,GO:0071705,GO:0071944,GO:0072512,GO:0090662,GO:0097708,GO:0098588,GO:0098590,GO:0098655,GO:0098660,GO:0098662,GO:0098771,GO:0098796,GO:0098797,GO:0098805,GO:0099131,GO:0099132,GO:1901652,GO:1901653,GO:1901698,GO:1901699,GO:1901700,GO:1901701,GO:1902600	2112.47	0.0453925	0.0669166	0.678344	0.497553	0.773379	NO	1141.38	0.323304	0.270498	1.19522	0.232002	8.15587	0.00429219	0.128418	87.7389	2	TRUE	TRUE	0.296006	NO	0.597378	0.140953	4.23813	1191.46	2.25394e-05	0.000425574	0.056335	0.126585	0.445036	1091.3	0.656293	0.801629
g.2538|g2155	NA	NA	NA	4454.09	-0.0906513	0.0518634	-1.74789	0.0804839	0.359017	NO	4186.49	0.0397072	0.0683181	0.58121	0.561099	0.330697	0.565249	0	0	2	TRUE	TRUE	0.584164	NO	0.0945556	0.117322	0.805952	4241.32	0.420271	0.601255	0.0115663	0.0840359	0.137635	4131.66	0.890529	0.943306
g.2538|g2156	ZNF830	Zinc finger protein	GO:0000003,GO:0000075,GO:0000076,GO:0000077,GO:0000278,GO:0001541,GO:0001546,GO:0001701,GO:0001824,GO:0001832,GO:0001894,GO:0003006,GO:0003008,GO:0003674,GO:0003676,GO:0005488,GO:0005575,GO:0005622,GO:0005623,GO:0005634,GO:0005654,GO:0005681,GO:0005694,GO:0006139,GO:0006259,GO:0006260,GO:0006261,GO:0006275,GO:0006281,GO:0006283,GO:0006289,GO:0006396,GO:0006397,GO:0006725,GO:0006807,GO:0006950,GO:0006974,GO:0006996,GO:0007049,GO:0007093,GO:0007275,GO:0007276,GO:0007281,GO:0007292,GO:0007346,GO:0007548,GO:0007586,GO:0008150,GO:0008152,GO:0008156,GO:0008270,GO:0008380,GO:0008406,GO:0008585,GO:0009058,GO:0009059,GO:0009790,GO:0009792,GO:0009889,GO:0009890,GO:0009892,GO:0009987,GO:0010389,GO:0010467,GO:0010556,GO:0010558,GO:0010564,GO:0010605,GO:0010669,GO:0010941,GO:0010948,GO:0010972,GO:0016043,GO:0016070,GO:0016071,GO:0016604,GO:0016607,GO:0019219,GO:0019222,GO:0019953,GO:0022402,GO:0022412,GO:0022414,GO:0022600,GO:0022602,GO:0022605,GO:0030154,GO:0030277,GO:0031323,GO:0031324,GO:0031326,GO:0031327,GO:0031570,GO:0031974,GO:0031981,GO:0032501,GO:0032502,GO:0032504,GO:0032991,GO:0033260,GO:0033314,GO:0033554,GO:0034641,GO:0034645,GO:0040007,GO:0042592,GO:0042698,GO:0042981,GO:0043009,GO:0043066,GO:0043067,GO:0043069,GO:0043167,GO:0043169,GO:0043170,GO:0043226,GO:0043227,GO:0043228,GO:0043229,GO:0043231,GO:0043232,GO:0043233,GO:0044237,GO:0044238,GO:0044249,GO:0044260,GO:0044422,GO:0044424,GO:0044428,GO:0044446,GO:0044451,GO:0044464,GO:0044703,GO:0044773,GO:0044774,GO:0044786,GO:0044818,GO:0045005,GO:0045137,GO:0045786,GO:0045930,GO:0045934,GO:0046483,GO:0046545,GO:0046660,GO:0046872,GO:0046914,GO:0048162,GO:0048468,GO:0048477,GO:0048478,GO:0048511,GO:0048513,GO:0048519,GO:0048523,GO:0048589,GO:0048608,GO:0048609,GO:0048731,GO:0048856,GO:0048869,GO:0048871,GO:0050789,GO:0050794,GO:0050896,GO:0051052,GO:0051053,GO:0051171,GO:0051172,GO:0051276,GO:0051301,GO:0051704,GO:0051716,GO:0051726,GO:0060249,GO:0060255,GO:0060548,GO:0060729,GO:0061458,GO:0065007,GO:0065008,GO:0070013,GO:0071704,GO:0071840,GO:0080090,GO:0090304,GO:0090329,GO:0097159,GO:1901360,GO:1901363,GO:1901576,GO:1901987,GO:1901988,GO:1901990,GO:1901991,GO:1902749,GO:1902750,GO:1903047,GO:1990904,GO:2000104,GO:2000112,GO:2000113	3298.15	-0.0400363	0.0694071	-0.576833	0.564052	0.812291	NO	2125.38	0.24775	0.0900384	2.7516	0.00593041	0.981981	0.32171	0	0	2	TRUE	TRUE	0.0246554	NO	0.0948144	0.178677	0.530648	2022.94	0.595663	0.744014	0.299803	0.104241	2.87606	2227.82	0.00402673	0.0305247
g.2539	NA	NA	NA	18.9681	-0.349347	0.602474	-0.579854	0.562013	NA	NO	41.8595	NA	NA	NA	NA	NA	NA	NA	NA	0	FALSE	FALSE	NA	NO	-0.831666	0.472768	-1.75914	44.4417	0.0785536	0.196739	-0.0356529	0.374467	-0.0952098	39.2773	0.924148	0.963058
g.2540|g2157	UBR7	Putative zinc finger in N-recognin (UBR box)	GO:0003674,GO:0003824,GO:0005488,GO:0006464,GO:0006807,GO:0008150,GO:0008152,GO:0008270,GO:0009987,GO:0016567,GO:0016740,GO:0019538,GO:0032446,GO:0036211,GO:0043167,GO:0043169,GO:0043170,GO:0043412,GO:0044237,GO:0044238,GO:0044260,GO:0044267,GO:0046872,GO:0046914,GO:0070647,GO:0071704,GO:1901564	11778.9	-0.0284093	0.0425375	-0.667866	0.504219	0.776486	NO	10630.4	0.189499	0.0614132	3.08565	0.00203109	0.335327	0.562539	0	0	2	TRUE	TRUE	0.0114399	NO	0.241785	0.109198	2.21419	10776.8	0.0268159	0.0946764	0.165311	0.0742724	2.22574	10483.9	0.0260315	0.109082
OpG.1075|g2158	ANK3	positive regulation of membrane depolarization during cardiac muscle cell action potential	GO:0000278,GO:0000281,GO:0000323,GO:0000902,GO:0000904,GO:0000910,GO:0001508,GO:0002028,GO:0003008,GO:0003254,GO:0003674,GO:0005198,GO:0005200,GO:0005488,GO:0005515,GO:0005575,GO:0005622,GO:0005623,GO:0005737,GO:0005764,GO:0005773,GO:0005783,GO:0005794,GO:0005829,GO:0005856,GO:0005886,GO:0005911,GO:0006810,GO:0006888,GO:0006892,GO:0006893,GO:0006928,GO:0006935,GO:0006996,GO:0007009,GO:0007010,GO:0007016,GO:0007049,GO:0007154,GO:0007165,GO:0007275,GO:0007399,GO:0007409,GO:0007411,GO:0007528,GO:0008092,GO:0008104,GO:0008150,GO:0009605,GO:0009653,GO:0009893,GO:0009986,GO:0009987,GO:0010035,GO:0010038,GO:0010171,GO:0010256,GO:0010468,GO:0010604,GO:0010628,GO:0010646,GO:0010647,GO:0010649,GO:0010650,GO:0010765,GO:0010959,GO:0010960,GO:0012505,GO:0014704,GO:0014731,GO:0015031,GO:0015833,GO:0016020,GO:0016043,GO:0016192,GO:0016323,GO:0016328,GO:0016528,GO:0016529,GO:0019222,GO:0019226,GO:0019228,GO:0022008,GO:0022402,GO:0022407,GO:0022409,GO:0022607,GO:0022898,GO:0023052,GO:0030016,GO:0030017,GO:0030018,GO:0030030,GO:0030054,GO:0030154,GO:0030155,GO:0030182,GO:0030315,GO:0030424,GO:0030425,GO:0030507,GO:0030674,GO:0031175,GO:0031594,GO:0031674,GO:0032026,GO:0032386,GO:0032388,GO:0032409,GO:0032410,GO:0032411,GO:0032412,GO:0032413,GO:0032414,GO:0032501,GO:0032502,GO:0032507,GO:0032879,GO:0032880,GO:0032989,GO:0032990,GO:0033036,GO:0033157,GO:0033267,GO:0033268,GO:0033270,GO:0033563,GO:0034110,GO:0034112,GO:0034613,GO:0034762,GO:0034763,GO:0034764,GO:0034765,GO:0034766,GO:0034767,GO:0035637,GO:0036477,GO:0040008,GO:0040011,GO:0040014,GO:0040018,GO:0042221,GO:0042330,GO:0042383,GO:0042391,GO:0042592,GO:0042886,GO:0042995,GO:0043001,GO:0043005,GO:0043034,GO:0043194,GO:0043226,GO:0043227,GO:0043228,GO:0043229,GO:0043231,GO:0043232,GO:0043266,GO:0043267,GO:0043269,GO:0043270,GO:0043271,GO:0043292,GO:0044085,GO:0044091,GO:0044092,GO:0044093,GO:0044291,GO:0044304,GO:0044325,GO:0044422,GO:0044424,GO:0044425,GO:0044444,GO:0044449,GO:0044456,GO:0044459,GO:0044463,GO:0044464,GO:0045184,GO:0045185,GO:0045202,GO:0045211,GO:0045296,GO:0045760,GO:0045785,GO:0045838,GO:0045927,GO:0046907,GO:0048193,GO:0048468,GO:0048518,GO:0048519,GO:0048522,GO:0048523,GO:0048638,GO:0048639,GO:0048666,GO:0048667,GO:0048699,GO:0048731,GO:0048812,GO:0048856,GO:0048858,GO:0048869,GO:0048878,GO:0050789,GO:0050793,GO:0050794,GO:0050801,GO:0050808,GO:0050839,GO:0050877,GO:0050896,GO:0051049,GO:0051050,GO:0051051,GO:0051094,GO:0051179,GO:0051222,GO:0051223,GO:0051234,GO:0051235,GO:0051239,GO:0051240,GO:0051301,GO:0051641,GO:0051649,GO:0051651,GO:0051716,GO:0055065,GO:0055080,GO:0060090,GO:0060255,GO:0060341,GO:0061024,GO:0061564,GO:0061640,GO:0061951,GO:0065007,GO:0065008,GO:0065009,GO:0070201,GO:0070727,GO:0070887,GO:0071241,GO:0071248,GO:0071286,GO:0071702,GO:0071705,GO:0071709,GO:0071840,GO:0071944,GO:0072507,GO:0072657,GO:0072658,GO:0072659,GO:0072660,GO:0090087,GO:0090150,GO:0090313,GO:0090314,GO:0090316,GO:0097060,GO:0097447,GO:0097458,GO:0097485,GO:0098590,GO:0098771,GO:0098794,GO:0098876,GO:0098900,GO:0098901,GO:0098902,GO:0099080,GO:0099081,GO:0099512,GO:0099612,GO:0120025,GO:0120036,GO:0120038,GO:0120039,GO:1900825,GO:1900827,GO:1901016,GO:1901017,GO:1901379,GO:1901380,GO:1902259,GO:1902260,GO:1902305,GO:1902307,GO:1903047,GO:1903533,GO:1903817,GO:1903827,GO:1903829,GO:1904062,GO:1904063,GO:1904064,GO:1904181,GO:1904951,GO:1905475,GO:1905477,GO:1990778,GO:2000649,GO:2000651,GO:2001257,GO:2001258,GO:2001259	45.3693	-0.0984614	0.385721	-0.255266	0.798518	NA	NO	139.613	NA	NA	NA	NA	NA	NA	NA	NA	2	FALSE	FALSE	NA	NO	0.249165	0.212157	1.17444	185.781	0.24022	0.418933	-0.723796	0.266284	-2.71813	93.4445	0.00656512	0.043158
g.2541|GSOIDG00009466001	NA	GPI transamidase subunit PIG-U	NA	6514.23	-0.0532164	0.0476905	-1.11587	0.264478	0.595047	NO	4011.23	0.489031	0.134498	3.63597	0.000276933	1.55034	0.213085	0.0168889	35.4981	2	TRUE	TRUE	0.00256381	NO	0.718756	0.232324	3.09377	4307.73	0.00197631	0.013941	0.410286	0.0860327	4.76895	3714.73	1.85185e-06	6.27281e-05
g.2542	NA	NA	NA	15.9177	0.0594584	0.644698	0.0922267	0.926518	NA	NO	23.2829	NA	NA	NA	NA	NA	NA	NA	NA	0	FALSE	FALSE	NA	NO	0.063219	0.450628	0.140291	29.5382	0.88843	0.939383	0.274009	0.607998	0.450674	17.0276	0.652224	NA
g.2543|GSOIDG00009467001	NAA30	N-acetyltransferase activity	GO:0002119,GO:0002164,GO:0003674,GO:0003824,GO:0004596,GO:0005575,GO:0005622,GO:0005623,GO:0005634,GO:0005737,GO:0005829,GO:0005844,GO:0006325,GO:0006464,GO:0006473,GO:0006474,GO:0006475,GO:0006807,GO:0006996,GO:0007275,GO:0008080,GO:0008150,GO:0008152,GO:0009791,GO:0009987,GO:0010467,GO:0016043,GO:0016407,GO:0016410,GO:0016569,GO:0016570,GO:0016573,GO:0016740,GO:0016746,GO:0016747,GO:0017196,GO:0018193,GO:0018205,GO:0018206,GO:0018393,GO:0018394,GO:0019538,GO:0031248,GO:0031365,GO:0031414,GO:0031417,GO:0032501,GO:0032502,GO:0032991,GO:0034212,GO:0036211,GO:0040024,GO:0043170,GO:0043226,GO:0043227,GO:0043229,GO:0043231,GO:0043412,GO:0043543,GO:0044237,GO:0044238,GO:0044260,GO:0044267,GO:0044424,GO:0044444,GO:0044464,GO:0048856,GO:0051276,GO:0051604,GO:0071704,GO:0071840,GO:1901564,GO:1902493,GO:1902494,GO:1990234,GO:1990904	641.668	-0.0427647	0.125511	-0.340723	0.733312	NA	NO	799.069	0.0934508	0.0961031	0.972402	0.330851	0.409086	0.522434	0	0	2	TRUE	TRUE	0.375765	NO	0.206444	0.20111	1.02652	857.302	0.304647	0.48995	0.060013	0.109403	0.548552	740.837	0.583313	0.752029
g.2545|g2160	NA	NA	NA	1844	-0.124192	0.086307	-1.43896	0.150163	0.468651	NO	1219.26	NA	NA	NA	NA	NA	NA	NA	NA	2	FALSE	FALSE	NA	NO	-0.179716	0.178618	-1.00615	1049.71	0.314344	0.500176	0.293365	0.144426	2.03125	1388.81	0.0422295	0.15042
g.2546	NA	NA	NA	461.819	0.56987	0.193673	2.94243	0.00325642	NA	UP	948.619	NA	NA	NA	NA	NA	NA	NA	NA	2	FALSE	FALSE	NA	NO	0.471854	0.228788	2.06241	933.732	0.039169	0.123204	-0.245055	0.155645	-1.57445	963.505	0.115384	0.284982
g.2547|g2161	TMOD1	pointed-end actin filament capping	GO:0001654,GO:0001726,GO:0002064,GO:0002088,GO:0002119,GO:0002164,GO:0002262,GO:0002376,GO:0002520,GO:0003008,GO:0003012,GO:0003674,GO:0003779,GO:0005488,GO:0005515,GO:0005523,GO:0005575,GO:0005622,GO:0005623,GO:0005634,GO:0005737,GO:0005829,GO:0005856,GO:0005865,GO:0005884,GO:0005938,GO:0006928,GO:0006936,GO:0006996,GO:0007010,GO:0007015,GO:0007154,GO:0007267,GO:0007268,GO:0007270,GO:0007275,GO:0007346,GO:0007399,GO:0007423,GO:0007610,GO:0007611,GO:0007626,GO:0008017,GO:0008064,GO:0008092,GO:0008150,GO:0008180,GO:0008277,GO:0008344,GO:0009653,GO:0009790,GO:0009791,GO:0009792,GO:0009888,GO:0009966,GO:0009967,GO:0009987,GO:0010564,GO:0010639,GO:0010646,GO:0010647,GO:0010927,GO:0015629,GO:0015631,GO:0016020,GO:0016043,GO:0022607,GO:0023051,GO:0023052,GO:0023056,GO:0030016,GO:0030017,GO:0030027,GO:0030029,GO:0030036,GO:0030048,GO:0030049,GO:0030097,GO:0030099,GO:0030154,GO:0030218,GO:0030239,GO:0030424,GO:0030426,GO:0030427,GO:0030534,GO:0030832,GO:0030833,GO:0030834,GO:0030835,GO:0030837,GO:0030855,GO:0030863,GO:0030864,GO:0031032,GO:0031252,GO:0031333,GO:0031941,GO:0032271,GO:0032272,GO:0032501,GO:0032502,GO:0032535,GO:0032879,GO:0032956,GO:0032970,GO:0032989,GO:0032991,GO:0033043,GO:0033267,GO:0033275,GO:0034101,GO:0036379,GO:0040011,GO:0042592,GO:0042692,GO:0042995,GO:0043005,GO:0043010,GO:0043226,GO:0043227,GO:0043228,GO:0043229,GO:0043231,GO:0043232,GO:0043242,GO:0043244,GO:0043254,GO:0043292,GO:0044085,GO:0044087,GO:0044422,GO:0044424,GO:0044428,GO:0044430,GO:0044444,GO:0044446,GO:0044448,GO:0044449,GO:0044463,GO:0044464,GO:0044877,GO:0045169,GO:0045214,GO:0045745,GO:0045787,GO:0045931,GO:0048468,GO:0048513,GO:0048518,GO:0048519,GO:0048522,GO:0048523,GO:0048534,GO:0048583,GO:0048584,GO:0048646,GO:0048731,GO:0048821,GO:0048856,GO:0048869,GO:0048872,GO:0050789,GO:0050794,GO:0050877,GO:0050890,GO:0051011,GO:0051015,GO:0051128,GO:0051129,GO:0051146,GO:0051270,GO:0051271,GO:0051493,GO:0051494,GO:0051693,GO:0051694,GO:0051726,GO:0055001,GO:0055002,GO:0060429,GO:0061061,GO:0061515,GO:0065007,GO:0065008,GO:0070252,GO:0070306,GO:0070307,GO:0070925,GO:0071689,GO:0071840,GO:0071944,GO:0090066,GO:0090068,GO:0097435,GO:0097458,GO:0098916,GO:0099080,GO:0099081,GO:0099512,GO:0099513,GO:0099536,GO:0099537,GO:0099568,GO:0110053,GO:0120025,GO:0120038,GO:0150034,GO:1901879,GO:1901880,GO:1901987,GO:1901989,GO:1901990,GO:1901992,GO:1902903,GO:1902904,GO:1990357	542.17	-0.0531529	0.131728	-0.403504	0.686577	NA	NO	813.748	-0.225991	0.0960413	-2.35306	0.0186197	0.921614	0.337052	0	0	2	TRUE	TRUE	0.0559719	NO	-0.126249	0.141487	-0.892302	867.528	0.372231	0.557239	-0.31122	0.130789	-2.37956	759.967	0.0173334	0.083884
OpG.1081|g2162	NA	NA	NA	2636.95	-0.0354704	0.0613488	-0.578176	0.563146	0.812291	NO	914.513	0.171321	0.149846	1.14331	0.252909	2.21845	0.13637	0.0246805	54.9234	2	TRUE	TRUE	0.313078	NO	0.324988	0.146243	2.22225	1023.99	0.0262665	0.0934711	0.0252007	0.138291	0.18223	805.032	0.855403	0.926047
OpG.1082|g2163	NA	NA	NA	569.898	-0.0468958	0.134467	-0.348752	0.727275	NA	NO	869.28	-0.24735	0.0953509	-2.5941	0.00948378	0.431473	0.511267	0	0	2	TRUE	TRUE	0.0348895	NO	-0.160681	0.162791	-0.987035	735.076	0.323626	0.509033	-0.292612	0.117643	-2.48729	1003.48	0.0128721	0.0684297
OpG.1083|g2165	UBA5	ubiquitin-like modifier activating enzyme activity	GO:0000003,GO:0000166,GO:0003008,GO:0003674,GO:0003824,GO:0005488,GO:0005515,GO:0005524,GO:0005575,GO:0005622,GO:0005623,GO:0005634,GO:0005737,GO:0005794,GO:0005829,GO:0006464,GO:0006807,GO:0006950,GO:0007275,GO:0007568,GO:0007610,GO:0007626,GO:0008144,GO:0008150,GO:0008152,GO:0008340,GO:0008641,GO:0009966,GO:0009987,GO:0010035,GO:0010038,GO:0010259,GO:0010646,GO:0012505,GO:0016874,GO:0016877,GO:0017076,GO:0019008,GO:0019538,GO:0019899,GO:0023051,GO:0030554,GO:0031624,GO:0032446,GO:0032501,GO:0032502,GO:0032553,GO:0032555,GO:0032559,GO:0032991,GO:0033143,GO:0033146,GO:0033554,GO:0034976,GO:0035639,GO:0036094,GO:0036211,GO:0040011,GO:0042221,GO:0043167,GO:0043168,GO:0043169,GO:0043170,GO:0043226,GO:0043227,GO:0043229,GO:0043231,GO:0043412,GO:0044237,GO:0044238,GO:0044260,GO:0044267,GO:0044390,GO:0044424,GO:0044444,GO:0044464,GO:0046872,GO:0048583,GO:0048856,GO:0050789,GO:0050794,GO:0050877,GO:0050896,GO:0050905,GO:0051716,GO:0065007,GO:0070647,GO:0071566,GO:0071569,GO:0071704,GO:0097159,GO:0097367,GO:0097501,GO:1901265,GO:1901363,GO:1901564,GO:1990564,GO:1990592	4346.02	-0.00518075	0.0586461	-0.0883392	0.929607	0.976169	NO	4249.12	0.242423	0.0676824	3.58178	0.000341267	0.0484132	0.825848	0	0	2	TRUE	TRUE	0.00299655	NO	0.264075	0.119432	2.21109	4118.27	0.0270297	0.0952126	0.23218	0.0821465	2.82641	4379.97	0.00470725	0.0341557
g.2548|g2166	DCAF7	WD40 repeats	GO:0000151,GO:0005575,GO:0005622,GO:0005623,GO:0005634,GO:0005654,GO:0005737,GO:0005829,GO:0006464,GO:0006807,GO:0006950,GO:0006970,GO:0007275,GO:0007517,GO:0008150,GO:0008152,GO:0009266,GO:0009408,GO:0009628,GO:0009966,GO:0009968,GO:0009987,GO:0010646,GO:0010648,GO:0016363,GO:0016567,GO:0016604,GO:0019538,GO:0023051,GO:0023057,GO:0030154,GO:0031461,GO:0031974,GO:0031981,GO:0032446,GO:0032501,GO:0032502,GO:0032991,GO:0034399,GO:0035330,GO:0035331,GO:0036211,GO:0040008,GO:0042692,GO:0043170,GO:0043226,GO:0043227,GO:0043229,GO:0043231,GO:0043233,GO:0043412,GO:0043687,GO:0044237,GO:0044238,GO:0044260,GO:0044267,GO:0044422,GO:0044424,GO:0044428,GO:0044444,GO:0044446,GO:0044451,GO:0044464,GO:0045445,GO:0045927,GO:0048468,GO:0048513,GO:0048518,GO:0048519,GO:0048523,GO:0048583,GO:0048585,GO:0048627,GO:0048731,GO:0048747,GO:0048856,GO:0048869,GO:0050789,GO:0050794,GO:0050896,GO:0051146,GO:0055001,GO:0055002,GO:0061061,GO:0065007,GO:0070013,GO:0070647,GO:0071704,GO:0080008,GO:1901564,GO:1902494,GO:1902531,GO:1902532,GO:1990234	5132.82	-0.0217023	0.0535818	-0.405031	0.685455	0.873914	NO	4503.88	0.354916	0.208446	1.70268	0.0886285	5.06608	0.0243985	0.0705348	80.2609	2	TRUE	TRUE	0.158751	NO	0.586701	0.163214	3.59466	4606.87	0.000324813	0.00345535	0.167459	0.0897513	1.86581	4400.88	0.062068	0.195014
OpG.1084|g2167	NA	DEAD DEAH box RNA helicase. Source PGD	NA	5634.49	0.0479697	0.0479604	1.00019	0.317217	0.641692	NO	7598.67	0.127246	0.0695953	1.82837	0.0674942	0.172686	0.677736	0	0	2	TRUE	TRUE	0.132777	NO	0.17022	0.12465	1.36558	6664.97	0.172072	0.335325	0.107783	0.0838879	1.28484	8532.37	0.198847	0.401039
OpG.1085|GSOIDG00009477001	NA	NA	NA	156.472	-0.199356	0.208474	-0.956263	0.338939	NA	NO	259.366	-0.123225	0.136589	-0.902164	0.36697	0.939352	0.332445	0	0	2	TRUE	TRUE	0.406615	NO	-0.308236	0.234724	-1.31319	223.096	0.189121	0.358454	-0.028501	0.167954	-0.169695	295.635	0.86525	0.930277
OpG.1087|g2169	ARHGAP39	Rho GTPase activating protein 39	GO:0000902,GO:0000904,GO:0003674,GO:0005096,GO:0005575,GO:0005622,GO:0005623,GO:0005634,GO:0005737,GO:0005829,GO:0005856,GO:0006928,GO:0006935,GO:0007154,GO:0007165,GO:0007275,GO:0007399,GO:0007409,GO:0007411,GO:0008037,GO:0008038,GO:0008047,GO:0008150,GO:0009605,GO:0009653,GO:0009966,GO:0009987,GO:0010646,GO:0016043,GO:0016198,GO:0016199,GO:0022008,GO:0023051,GO:0023052,GO:0030030,GO:0030154,GO:0030182,GO:0030234,GO:0030695,GO:0031175,GO:0032501,GO:0032502,GO:0032989,GO:0032990,GO:0040011,GO:0042221,GO:0042330,GO:0043085,GO:0043087,GO:0043226,GO:0043227,GO:0043228,GO:0043229,GO:0043231,GO:0043232,GO:0043547,GO:0044093,GO:0044424,GO:0044444,GO:0044464,GO:0048468,GO:0048583,GO:0048666,GO:0048667,GO:0048699,GO:0048731,GO:0048812,GO:0048856,GO:0048858,GO:0048869,GO:0050789,GO:0050790,GO:0050794,GO:0050896,GO:0051056,GO:0051336,GO:0051345,GO:0051716,GO:0060589,GO:0061564,GO:0065007,GO:0065009,GO:0071840,GO:0097485,GO:0098772,GO:0120036,GO:0120039,GO:1902531	2044.18	-0.10554	0.0720418	-1.46499	0.142925	0.460933	NO	2378.21	0.162259	0.080899	2.0057	0.0448887	0.262665	0.608295	0	0	2	TRUE	TRUE	0.100888	NO	0.110939	0.128731	0.861789	2106.44	0.388804	0.573244	0.195756	0.104002	1.88223	2649.98	0.0598044	0.190276
g.2569|g2186	AGO2	Required for RNA-mediated gene silencing (RNAi) by the RNA-induced silencing complex (RISC). The 'minimal RISC' appears to include ago2 bound to a short guide RNA such as a microRNA (miRNA) or short interfering RNA (siRNA). These guide RNAs direct RISC to complementary mRNAs that are targets for RISC-mediated gene silencing. The precise mechanism of gene silencing depends on the degree of complementarity between the miRNA or siRNA and its target. Binding of RISC to a perfectly complementary mRNA generally results in silencing due to endonucleolytic cleavage of the mRNA specifically by ago2. Binding of RISC to a partially complementary mRNA results in silencing through inhibition of translation, and this is independent of endonuclease activity. The inhibition of translational initiation leads to the accumulation of the affected mRNA in cytoplasmic processing bodies (P-bodies), where mRNA degradation may subsequently occur	GO:0000003,GO:0000339,GO:0000340,GO:0000932,GO:0000993,GO:0001047,GO:0001067,GO:0001098,GO:0001099,GO:0001709,GO:0002119,GO:0002164,GO:0003002,GO:0003006,GO:0003008,GO:0003674,GO:0003676,GO:0003677,GO:0003723,GO:0003725,GO:0003727,GO:0003729,GO:0003743,GO:0003824,GO:0004518,GO:0004519,GO:0004521,GO:0004540,GO:0005488,GO:0005515,GO:0005575,GO:0005576,GO:0005615,GO:0005622,GO:0005623,GO:0005634,GO:0005654,GO:0005737,GO:0005739,GO:0005829,GO:0005844,GO:0005845,GO:0006139,GO:0006325,GO:0006342,GO:0006351,GO:0006355,GO:0006357,GO:0006379,GO:0006396,GO:0006401,GO:0006402,GO:0006412,GO:0006413,GO:0006417,GO:0006446,GO:0006518,GO:0006725,GO:0006807,GO:0006996,GO:0007154,GO:0007165,GO:0007166,GO:0007223,GO:0007267,GO:0007275,GO:0007276,GO:0007281,GO:0007292,GO:0007293,GO:0007294,GO:0007350,GO:0007365,GO:0007367,GO:0007389,GO:0007399,GO:0007416,GO:0007548,GO:0007610,GO:0007611,GO:0007612,GO:0008022,GO:0008135,GO:0008150,GO:0008152,GO:0008283,GO:0008406,GO:0009056,GO:0009057,GO:0009058,GO:0009059,GO:0009653,GO:0009790,GO:0009791,GO:0009792,GO:0009880,GO:0009889,GO:0009890,GO:0009891,GO:0009892,GO:0009893,GO:0009894,GO:0009896,GO:0009987,GO:0009994,GO:0010033,GO:0010453,GO:0010467,GO:0010468,GO:0010501,GO:0010556,GO:0010557,GO:0010558,GO:0010586,GO:0010604,GO:0010605,GO:0010608,GO:0010628,GO:0010629,GO:0014070,GO:0016043,GO:0016055,GO:0016070,GO:0016071,GO:0016246,GO:0016441,GO:0016442,GO:0016458,GO:0016787,GO:0016788,GO:0016891,GO:0016892,GO:0016893,GO:0016894,GO:0017148,GO:0018130,GO:0019219,GO:0019222,GO:0019438,GO:0019439,GO:0019538,GO:0019827,GO:0019899,GO:0019953,GO:0022412,GO:0022414,GO:0022603,GO:0022607,GO:0022613,GO:0022618,GO:0023052,GO:0030054,GO:0030154,GO:0030334,GO:0030335,GO:0030422,GO:0030423,GO:0030425,GO:0030706,GO:0030716,GO:0030718,GO:0030727,GO:0031047,GO:0031050,GO:0031054,GO:0031323,GO:0031324,GO:0031325,GO:0031326,GO:0031327,GO:0031328,GO:0031329,GO:0031331,GO:0031332,GO:0031644,GO:0031974,GO:0031981,GO:0031982,GO:0032268,GO:0032269,GO:0032501,GO:0032502,GO:0032504,GO:0032774,GO:0032879,GO:0032991,GO:0034248,GO:0034249,GO:0034470,GO:0034518,GO:0034622,GO:0034641,GO:0034645,GO:0034654,GO:0034655,GO:0034660,GO:0035068,GO:0035087,GO:0035194,GO:0035195,GO:0035196,GO:0035197,GO:0035198,GO:0035278,GO:0035279,GO:0035280,GO:0035282,GO:0035567,GO:0035770,GO:0036099,GO:0036464,GO:0036477,GO:0040012,GO:0040017,GO:0040025,GO:0040029,GO:0040033,GO:0040034,GO:0040035,GO:0042221,GO:0042659,GO:0042995,GO:0043005,GO:0043043,GO:0043167,GO:0043169,GO:0043170,GO:0043175,GO:0043226,GO:0043227,GO:0043228,GO:0043229,GO:0043230,GO:0043231,GO:0043232,GO:0043233,GO:0043331,GO:0043603,GO:0043604,GO:0043900,GO:0043902,GO:0043933,GO:0044057,GO:0044085,GO:0044212,GO:0044237,GO:0044238,GO:0044248,GO:0044249,GO:0044260,GO:0044265,GO:0044267,GO:0044270,GO:0044271,GO:0044421,GO:0044422,GO:0044424,GO:0044428,GO:0044444,GO:0044446,GO:0044463,GO:0044464,GO:0044703,GO:0044877,GO:0045137,GO:0045165,GO:0045595,GO:0045765,GO:0045766,GO:0045814,GO:0045892,GO:0045893,GO:0045934,GO:0045935,GO:0045944,GO:0045947,GO:0045974,GO:0046483,GO:0046700,GO:0046872,GO:0046958,GO:0046959,GO:0048134,GO:0048135,GO:0048468,GO:0048471,GO:0048477,GO:0048513,GO:0048518,GO:0048519,GO:0048522,GO:0048523,GO:0048569,GO:0048583,GO:0048608,GO:0048609,GO:0048646,GO:0048731,GO:0048806,GO:0048856,GO:0048869,GO:0050789,GO:0050793,GO:0050794,GO:0050795,GO:0050808,GO:0050877,GO:0050890,GO:0050896,GO:0051094,GO:0051171,GO:0051172,GO:0051173,GO:0051239,GO:0051240,GO:0051246,GO:0051248,GO:0051252,GO:0051253,GO:0051254,GO:0051270,GO:0051272,GO:0051276,GO:0051704,GO:0051716,GO:0060147,GO:0060148,GO:0060211,GO:0060213,GO:0060255,GO:0060964,GO:0060966,GO:0060968,GO:0061013,GO:0061014,GO:0061458,GO:0061980,GO:0065003,GO:0065007,GO:0070013,GO:0070062,GO:0070063,GO:0070551,GO:0070578,GO:0070887,GO:0070918,GO:0070922,GO:0071310,GO:0071359,GO:0071407,GO:0071704,GO:0071826,GO:0071840,GO:0080090,GO:0090304,GO:0090305,GO:0090328,GO:0090501,GO:0090502,GO:0090624,GO:0090625,GO:0097159,GO:0097447,GO:0097458,GO:0097659,GO:0098727,GO:0098795,GO:0098808,GO:0120025,GO:0120038,GO:0140098,GO:0198738,GO:1900151,GO:1900153,GO:1901163,GO:1901165,GO:1901342,GO:1901360,GO:1901361,GO:1901362,GO:1901363,GO:1901564,GO:1901566,GO:1901575,GO:1901576,GO:1901698,GO:1901699,GO:1902494,GO:1902555,GO:1902679,GO:1902680,GO:1903311,GO:1903313,GO:1903506,GO:1903507,GO:1903508,GO:1903561,GO:1904018,GO:1905114,GO:1905348,GO:1905616,GO:1905618,GO:1990904,GO:2000026,GO:2000112,GO:2000113,GO:2000145,GO:2000147,GO:2000241,GO:2000243,GO:2000637,GO:2001141	1248.09	-0.00111215	0.0873725	-0.0127288	0.989844	0.996851	NO	1176.4	NA	NA	NA	NA	NA	NA	NA	NA	2	FALSE	FALSE	NA	NO	0.36036	0.155822	2.31263	1298.93	0.0207429	0.0798116	-0.0210441	0.119608	-0.175943	1053.87	0.860339	0.927802
g.2570|g2187	NA	NA	NA	48.0177	0.0161616	0.377273	0.0428379	0.965831	NA	NO	41.3789	NA	NA	NA	NA	NA	NA	NA	NA	1	FALSE	FALSE	NA	NO	-0.164031	0.48553	-0.337839	67.984	0.735485	0.843829	0.62103	0.590294	1.05207	14.7737	0.292768	NA
g.2560|g2180	NA	pre-rRNA processing protein involved in ribosome biogenesis	NA	335.816	-0.438202	0.146744	-2.98616	0.00282506	NA	DOWN	479.141	-0.299099	0.112633	-2.65551	0.00791886	0.232937	0.629355	0	0	2	TRUE	TRUE	0.0306943	NO	-0.367806	0.181527	-2.02618	541.734	0.0427463	0.130945	-0.256089	0.143624	-1.78305	416.549	0.0745784	0.218441
g.2561|GSOIDG00009489001	NA	NA	NA	1516.48	0.0349483	0.0796309	0.438878	0.66075	0.862188	NO	3143.01	0.238238	0.0915309	2.60282	0.00924617	1.36988	0.241832	0.00472035	27.0011	2	TRUE	TRUE	0.0343376	NO	0.350788	0.127769	2.74548	3388.47	0.0060423	0.0324381	0.163801	0.0959086	1.70788	2897.56	0.087658	0.240334
g.2562|GSOIDG00009490001	PIP5K1C	Phosphatidylinositol-4-phosphate 5-kinase, type I, gamma	GO:0000003,GO:0000166,GO:0000226,GO:0000902,GO:0000904,GO:0001505,GO:0001726,GO:0001775,GO:0001891,GO:0001931,GO:0001932,GO:0001933,GO:0002376,GO:0003002,GO:0003006,GO:0003674,GO:0003824,GO:0005488,GO:0005515,GO:0005516,GO:0005524,GO:0005575,GO:0005576,GO:0005622,GO:0005623,GO:0005634,GO:0005654,GO:0005694,GO:0005700,GO:0005737,GO:0005768,GO:0005829,GO:0005886,GO:0005902,GO:0005912,GO:0005924,GO:0005925,GO:0005938,GO:0006629,GO:0006644,GO:0006650,GO:0006661,GO:0006793,GO:0006796,GO:0006810,GO:0006836,GO:0006887,GO:0006897,GO:0006898,GO:0006909,GO:0006928,GO:0006935,GO:0006950,GO:0006996,GO:0007010,GO:0007016,GO:0007017,GO:0007088,GO:0007154,GO:0007155,GO:0007163,GO:0007165,GO:0007267,GO:0007268,GO:0007269,GO:0007275,GO:0007276,GO:0007281,GO:0007283,GO:0007286,GO:0007292,GO:0007308,GO:0007309,GO:0007310,GO:0007346,GO:0007389,GO:0007399,GO:0007409,GO:0007422,GO:0007596,GO:0007599,GO:0007602,GO:0007603,GO:0008092,GO:0008103,GO:0008104,GO:0008144,GO:0008150,GO:0008152,GO:0008582,GO:0008610,GO:0008654,GO:0009058,GO:0009314,GO:0009416,GO:0009581,GO:0009582,GO:0009583,GO:0009584,GO:0009605,GO:0009611,GO:0009628,GO:0009653,GO:0009798,GO:0009889,GO:0009891,GO:0009892,GO:0009893,GO:0009950,GO:0009953,GO:0009966,GO:0009987,GO:0009994,GO:0010008,GO:0010511,GO:0010513,GO:0010562,GO:0010563,GO:0010564,GO:0010605,GO:0010639,GO:0010646,GO:0012505,GO:0014066,GO:0016020,GO:0016028,GO:0016043,GO:0016079,GO:0016192,GO:0016301,GO:0016307,GO:0016308,GO:0016310,GO:0016325,GO:0016477,GO:0016740,GO:0016772,GO:0016773,GO:0017076,GO:0017156,GO:0019216,GO:0019220,GO:0019222,GO:0019637,GO:0019953,GO:0021700,GO:0022008,GO:0022412,GO:0022414,GO:0022607,GO:0022610,GO:0023051,GO:0023052,GO:0023061,GO:0030010,GO:0030029,GO:0030030,GO:0030036,GO:0030054,GO:0030055,GO:0030154,GO:0030168,GO:0030182,GO:0030198,GO:0030258,GO:0030554,GO:0030593,GO:0030595,GO:0030865,GO:0030866,GO:0030951,GO:0030952,GO:0031056,GO:0031057,GO:0031090,GO:0031175,GO:0031252,GO:0031253,GO:0031254,GO:0031256,GO:0031323,GO:0031324,GO:0031325,GO:0031326,GO:0031328,GO:0031399,GO:0031400,GO:0031410,GO:0031528,GO:0031974,GO:0031981,GO:0031982,GO:0032268,GO:0032269,GO:0032501,GO:0032502,GO:0032504,GO:0032507,GO:0032553,GO:0032555,GO:0032559,GO:0032587,GO:0032879,GO:0032880,GO:0032886,GO:0032887,GO:0032888,GO:0032940,GO:0032989,GO:0032990,GO:0033036,GO:0033043,GO:0033044,GO:0033045,GO:0033047,GO:0033127,GO:0033128,GO:0033583,GO:0034109,GO:0034329,GO:0034330,GO:0034332,GO:0034333,GO:0034613,GO:0035323,GO:0035639,GO:0035996,GO:0035997,GO:0036094,GO:0036465,GO:0040008,GO:0040011,GO:0042060,GO:0042221,GO:0042325,GO:0042326,GO:0042330,GO:0042995,GO:0043062,GO:0043167,GO:0043168,GO:0043226,GO:0043227,GO:0043228,GO:0043229,GO:0043231,GO:0043232,GO:0043233,GO:0044085,GO:0044087,GO:0044237,GO:0044238,GO:0044249,GO:0044255,GO:0044421,GO:0044422,GO:0044424,GO:0044425,GO:0044428,GO:0044433,GO:0044440,GO:0044444,GO:0044446,GO:0044456,GO:0044459,GO:0044463,GO:0044464,GO:0044703,GO:0045017,GO:0045055,GO:0045171,GO:0045172,GO:0045185,GO:0045202,GO:0045216,GO:0045834,GO:0045936,GO:0045937,GO:0046474,GO:0046486,GO:0046488,GO:0046834,GO:0046854,GO:0046889,GO:0046890,GO:0046903,GO:0046907,GO:0048232,GO:0048468,GO:0048469,GO:0048477,GO:0048488,GO:0048489,GO:0048515,GO:0048518,GO:0048519,GO:0048522,GO:0048523,GO:0048583,GO:0048599,GO:0048609,GO:0048638,GO:0048666,GO:0048667,GO:0048699,GO:0048731,GO:0048812,GO:0048856,GO:0048858,GO:0048869,GO:0048870,GO:0050789,GO:0050793,GO:0050794,GO:0050803,GO:0050807,GO:0050817,GO:0050878,GO:0050896,GO:0050900,GO:0051128,GO:0051129,GO:0051171,GO:0051172,GO:0051174,GO:0051179,GO:0051234,GO:0051235,GO:0051239,GO:0051246,GO:0051248,GO:0051493,GO:0051606,GO:0051640,GO:0051641,GO:0051648,GO:0051649,GO:0051650,GO:0051651,GO:0051656,GO:0051674,GO:0051704,GO:0051716,GO:0051726,GO:0051783,GO:0051960,GO:0051963,GO:0051983,GO:0052811,GO:0052812,GO:0052813,GO:0060236,GO:0060255,GO:0060326,GO:0061024,GO:0061564,GO:0065007,GO:0065008,GO:0070013,GO:0070161,GO:0070507,GO:0070527,GO:0070727,GO:0070887,GO:0071071,GO:0071073,GO:0071214,GO:0071478,GO:0071482,GO:0071621,GO:0071704,GO:0071711,GO:0071840,GO:0071944,GO:0072583,GO:0080090,GO:0090224,GO:0090407,GO:0097159,GO:0097367,GO:0097458,GO:0097479,GO:0097480,GO:0097529,GO:0097530,GO:0097708,GO:0098588,GO:0098590,GO:0098609,GO:0098657,GO:0098793,GO:0098805,GO:0098858,GO:0098916,GO:0099003,GO:0099504,GO:0099536,GO:0099537,GO:0099568,GO:0099643,GO:0104004,GO:0120025,GO:0120036,GO:0120038,GO:0120039,GO:1901265,GO:1901363,GO:1901576,GO:1902275,GO:1902531,GO:1903725,GO:1903727,GO:1904396,GO:1905268,GO:1990147,GO:1990266,GO:2000026,GO:2001251	9169.07	-0.156601	0.0444776	-3.52091	0.000430075	0.030122	NO	4786.67	0.156616	0.0734794	2.13143	0.0330537	0.124083	0.724648	0	0	2	TRUE	TRUE	0.0820939	NO	0.106745	0.15951	0.66921	3972.62	0.503362	0.672964	0.17005	0.0827865	2.05408	5600.72	0.0399681	0.144727
g.2563|g2182	NA	NA	NA	1181.04	-0.0380451	0.0872237	-0.436179	0.662707	0.862575	NO	1037.62	0.0516175	0.0799302	0.645782	0.518421	0.28447	0.593786	0	0	2	TRUE	TRUE	0.546301	NO	0.107566	0.131882	0.815628	964.403	0.414713	0.596696	0.0191338	0.10049	0.190406	1110.85	0.848991	0.922533
g.2571	NA	NA	NA	52.5611	0.171366	0.391435	0.437788	0.66154	NA	NO	34.5011	NA	NA	NA	NA	NA	NA	NA	NA	0	FALSE	FALSE	NA	NO	0.697717	0.438127	1.5925	30.9173	0.111273	0.249153	0.542657	0.406105	1.33625	38.0848	0.181468	0.377184
OpG.1088	NA	NA	NA	71.027	0.196572	0.341026	0.576412	0.564337	NA	NO	32.7538	NA	NA	NA	NA	NA	NA	NA	NA	0	FALSE	FALSE	NA	NO	0.255531	0.386235	0.661594	37.9661	0.508232	0.67712	0.567165	0.430183	1.31843	27.5414	0.18736	0.384401
OpG.1089|g2188	MIDN	negative regulation of glucokinase activity	GO:0002791,GO:0002792,GO:0003674,GO:0005488,GO:0005515,GO:0005575,GO:0005622,GO:0005623,GO:0005634,GO:0005730,GO:0005737,GO:0005829,GO:0006109,GO:0006508,GO:0006807,GO:0008150,GO:0008152,GO:0009056,GO:0009057,GO:0009892,GO:0009987,GO:0010498,GO:0010499,GO:0010563,GO:0010646,GO:0010648,GO:0010675,GO:0010677,GO:0010817,GO:0010906,GO:0019220,GO:0019222,GO:0019538,GO:0019899,GO:0019900,GO:0023051,GO:0023057,GO:0030163,GO:0031323,GO:0031324,GO:0031974,GO:0031981,GO:0032879,GO:0032880,GO:0033131,GO:0033132,GO:0033673,GO:0042325,GO:0042326,GO:0043086,GO:0043170,GO:0043226,GO:0043227,GO:0043228,GO:0043229,GO:0043231,GO:0043232,GO:0043233,GO:0043549,GO:0044092,GO:0044237,GO:0044238,GO:0044248,GO:0044257,GO:0044260,GO:0044265,GO:0044267,GO:0044422,GO:0044424,GO:0044428,GO:0044444,GO:0044446,GO:0044464,GO:0045912,GO:0045936,GO:0046676,GO:0046883,GO:0046888,GO:0048519,GO:0048523,GO:0050708,GO:0050709,GO:0050789,GO:0050790,GO:0050794,GO:0050796,GO:0051046,GO:0051048,GO:0051049,GO:0051051,GO:0051174,GO:0051223,GO:0051224,GO:0051338,GO:0051348,GO:0051603,GO:0062012,GO:0065007,GO:0065008,GO:0065009,GO:0070013,GO:0070201,GO:0071704,GO:0080090,GO:0090087,GO:0090276,GO:0090278,GO:1901564,GO:1901565,GO:1901575,GO:1903299,GO:1903300,GO:1903530,GO:1903531,GO:1904950	778.914	-0.0675802	0.123335	-0.547939	0.583734	NA	NO	5916.69	NA	NA	NA	NA	NA	NA	NA	NA	2	FALSE	FALSE	NA	NO	0.0941104	0.115902	0.811983	6661.28	0.416802	0.59852	-0.256755	0.0800994	-3.20546	5172.11	0.00134846	0.0138185
g.2575|g2190	MED18	Mediator of RNA polymerase II transcription, subunit	GO:0000151,GO:0000428,GO:0003674,GO:0003712,GO:0005488,GO:0005515,GO:0005575,GO:0005622,GO:0005623,GO:0005634,GO:0005654,GO:0005667,GO:0006139,GO:0006351,GO:0006353,GO:0006355,GO:0006357,GO:0006366,GO:0006369,GO:0006464,GO:0006725,GO:0006807,GO:0007275,GO:0008150,GO:0008152,GO:0009058,GO:0009059,GO:0009889,GO:0009987,GO:0010467,GO:0010468,GO:0010556,GO:0016070,GO:0016567,GO:0016591,GO:0016592,GO:0018130,GO:0019219,GO:0019222,GO:0019438,GO:0019538,GO:0030880,GO:0031323,GO:0031326,GO:0031974,GO:0031981,GO:0032446,GO:0032501,GO:0032502,GO:0032774,GO:0032991,GO:0034641,GO:0034645,GO:0034654,GO:0036211,GO:0043170,GO:0043226,GO:0043227,GO:0043229,GO:0043231,GO:0043233,GO:0043412,GO:0044237,GO:0044238,GO:0044249,GO:0044260,GO:0044267,GO:0044271,GO:0044422,GO:0044424,GO:0044428,GO:0044446,GO:0044451,GO:0044464,GO:0044798,GO:0046483,GO:0048856,GO:0050789,GO:0050794,GO:0051171,GO:0051252,GO:0055029,GO:0060255,GO:0061695,GO:0065007,GO:0070013,GO:0070647,GO:0070847,GO:0071704,GO:0080090,GO:0090304,GO:0090575,GO:0097659,GO:0140110,GO:1901360,GO:1901362,GO:1901564,GO:1901576,GO:1902494,GO:1903506,GO:1990234,GO:2000112,GO:2001141	2146.28	0.268825	0.0758193	3.5456	0.00039172	0.028939	UP	1506.23	NA	NA	NA	NA	NA	NA	NA	NA	2	FALSE	FALSE	NA	NO	0.411993	0.137681	2.99238	1974.55	0.00276808	0.0180453	-0.0322405	0.111478	-0.28921	1037.92	0.772421	0.878644
g.2576	NA	NA	NA	36.3042	0.162935	0.413802	0.393752	0.693764	NA	NO	13.2952	NA	NA	NA	NA	NA	NA	NA	NA	0	FALSE	FALSE	NA	NO	-0.313541	0.642556	-0.487959	12.789	0.625579	NA	0.242666	0.625081	0.388215	13.8014	0.697857	NA
g.2578|g2191	MPDZ	Multiple PDZ domain crumbs cell polarity complex component	GO:0003674,GO:0005488,GO:0005515,GO:0005575,GO:0005622,GO:0005623,GO:0005737,GO:0005886,GO:0005911,GO:0005923,GO:0007154,GO:0007155,GO:0007165,GO:0007272,GO:0007275,GO:0007399,GO:0008022,GO:0008150,GO:0008366,GO:0009987,GO:0012505,GO:0014069,GO:0016020,GO:0016021,GO:0016032,GO:0016324,GO:0016327,GO:0022610,GO:0023052,GO:0030054,GO:0030424,GO:0030425,GO:0031224,GO:0031410,GO:0031982,GO:0032279,GO:0032501,GO:0032502,GO:0032794,GO:0035556,GO:0036477,GO:0042552,GO:0042995,GO:0043005,GO:0043209,GO:0043218,GO:0043220,GO:0043226,GO:0043227,GO:0043229,GO:0043296,GO:0044403,GO:0044419,GO:0044424,GO:0044425,GO:0044444,GO:0044456,GO:0044459,GO:0044463,GO:0044464,GO:0045177,GO:0045202,GO:0045211,GO:0048731,GO:0048856,GO:0050789,GO:0050794,GO:0050896,GO:0051704,GO:0051716,GO:0065007,GO:0070160,GO:0071944,GO:0097060,GO:0097447,GO:0097458,GO:0097708,GO:0098590,GO:0098794,GO:0098984,GO:0099572,GO:0120025,GO:0120038	2216.22	0.173306	0.0761135	2.27694	0.02279	0.189171	NO	5581.79	-0.18218	0.0874473	-2.08331	0.0372231	0.64874	0.420564	0	0	2	TRUE	TRUE	0.0891201	NO	-0.0731305	0.161175	-0.453732	7339.46	0.650022	0.783309	-0.227672	0.104102	-2.18702	3824.11	0.0287414	0.116814
g.2588|g2197	NA	NA	NA	13.0034	0.338979	0.765523	0.442806	0.657906	NA	NO	5538.03	-0.58862	0.203315	-2.89512	0.00379012	4.94482	0.0261689	0.0667254	79.7768	2	TRUE	TRUE	0.0180212	DOWN	-0.362139	0.160951	-2.24999	8228.13	0.0244496	0.0889777	-0.771138	0.0890171	-8.66281	2847.92	4.60279e-18	2.25421e-15
g.2585|g2196	FMR1	Fragile X mental retardation	GO:0000003,GO:0000226,GO:0000278,GO:0000339,GO:0000340,GO:0000381,GO:0000775,GO:0000902,GO:0000904,GO:0001501,GO:0001505,GO:0001541,GO:0001578,GO:0001708,GO:0001709,GO:0001763,GO:0001837,GO:0001932,GO:0001934,GO:0002052,GO:0002090,GO:0002091,GO:0002092,GO:0002151,GO:0003002,GO:0003006,GO:0003008,GO:0003674,GO:0003676,GO:0003682,GO:0003723,GO:0003725,GO:0003727,GO:0003729,GO:0003730,GO:0005488,GO:0005515,GO:0005575,GO:0005622,GO:0005623,GO:0005634,GO:0005654,GO:0005694,GO:0005730,GO:0005737,GO:0005783,GO:0005790,GO:0005791,GO:0005829,GO:0005844,GO:0005845,GO:0005886,GO:0006139,GO:0006323,GO:0006325,GO:0006333,GO:0006338,GO:0006396,GO:0006397,GO:0006403,GO:0006417,GO:0006446,GO:0006725,GO:0006807,GO:0006810,GO:0006900,GO:0006928,GO:0006935,GO:0006950,GO:0006974,GO:0006996,GO:0007010,GO:0007017,GO:0007018,GO:0007049,GO:0007154,GO:0007165,GO:0007166,GO:0007215,GO:0007275,GO:0007276,GO:0007277,GO:0007279,GO:0007281,GO:0007283,GO:0007286,GO:0007288,GO:0007292,GO:0007293,GO:0007294,GO:0007308,GO:0007309,GO:0007310,GO:0007346,GO:0007349,GO:0007389,GO:0007399,GO:0007409,GO:0007411,GO:0007413,GO:0007416,GO:0007417,GO:0007420,GO:0007528,GO:0007548,GO:0007600,GO:0007610,GO:0007611,GO:0007612,GO:0007613,GO:0007614,GO:0007616,GO:0007617,GO:0007618,GO:0007619,GO:0007622,GO:0007623,GO:0007625,GO:0007626,GO:0007635,GO:0008017,GO:0008037,GO:0008038,GO:0008049,GO:0008088,GO:0008089,GO:0008092,GO:0008150,GO:0008152,GO:0008187,GO:0008266,GO:0008283,GO:0008284,GO:0008306,GO:0008344,GO:0008345,GO:0008355,GO:0008380,GO:0008406,GO:0008582,GO:0008585,GO:0009314,GO:0009410,GO:0009411,GO:0009416,GO:0009581,GO:0009582,GO:0009605,GO:0009607,GO:0009612,GO:0009615,GO:0009628,GO:0009653,GO:0009719,GO:0009725,GO:0009790,GO:0009792,GO:0009794,GO:0009798,GO:0009888,GO:0009889,GO:0009890,GO:0009891,GO:0009892,GO:0009893,GO:0009894,GO:0009895,GO:0009896,GO:0009950,GO:0009952,GO:0009953,GO:0009966,GO:0009968,GO:0009987,GO:0009994,GO:0010033,GO:0010035,GO:0010038,GO:0010243,GO:0010369,GO:0010467,GO:0010468,GO:0010494,GO:0010556,GO:0010557,GO:0010558,GO:0010562,GO:0010604,GO:0010605,GO:0010608,GO:0010628,GO:0010629,GO:0010638,GO:0010646,GO:0010647,GO:0010648,GO:0010720,GO:0010721,GO:0010769,GO:0010771,GO:0010941,GO:0010942,GO:0010955,GO:0010959,GO:0010970,GO:0010975,GO:0010976,GO:0010977,GO:0012505,GO:0014029,GO:0014033,GO:0014034,GO:0014036,GO:0014069,GO:0014070,GO:0014823,GO:0015030,GO:0015631,GO:0015931,GO:0016020,GO:0016032,GO:0016043,GO:0016050,GO:0016070,GO:0016071,GO:0016192,GO:0016319,GO:0016358,GO:0016442,GO:0016458,GO:0016604,GO:0017148,GO:0017157,GO:0017158,GO:0018995,GO:0019034,GO:0019098,GO:0019219,GO:0019220,GO:0019222,GO:0019897,GO:0019898,GO:0019899,GO:0019900,GO:0019901,GO:0019902,GO:0019903,GO:0019904,GO:0019953,GO:0021532,GO:0021700,GO:0021903,GO:0021905,GO:0021915,GO:0022008,GO:0022410,GO:0022412,GO:0022414,GO:0022603,GO:0022604,GO:0022607,GO:0022898,GO:0023051,GO:0023052,GO:0023056,GO:0023057,GO:0030030,GO:0030031,GO:0030054,GO:0030100,GO:0030154,GO:0030162,GO:0030175,GO:0030182,GO:0030317,GO:0030371,GO:0030424,GO:0030425,GO:0030426,GO:0030427,GO:0030431,GO:0030534,GO:0030537,GO:0030705,GO:0030706,GO:0030716,GO:0031047,GO:0031056,GO:0031058,GO:0031175,GO:0031323,GO:0031324,GO:0031325,GO:0031326,GO:0031327,GO:0031328,GO:0031329,GO:0031330,GO:0031331,GO:0031332,GO:0031344,GO:0031345,GO:0031346,GO:0031369,GO:0031399,GO:0031401,GO:0031440,GO:0031441,GO:0031497,GO:0031507,GO:0031644,GO:0031974,GO:0031981,GO:0032268,GO:0032269,GO:0032270,GO:0032279,GO:0032386,GO:0032387,GO:0032409,GO:0032410,GO:0032412,GO:0032413,GO:0032433,GO:0032501,GO:0032502,GO:0032504,GO:0032838,GO:0032879,GO:0032989,GO:0032990,GO:0032991,GO:0033036,GO:0033043,GO:0033044,GO:0033127,GO:0033129,GO:0033267,GO:0033554,GO:0033592,GO:0033643,GO:0033646,GO:0033647,GO:0033648,GO:0034046,GO:0034097,GO:0034248,GO:0034249,GO:0034250,GO:0034518,GO:0034641,GO:0034644,GO:0034698,GO:0034762,GO:0034763,GO:0034765,GO:0034766,GO:0035064,GO:0035068,GO:0035082,GO:0035176,GO:0035197,GO:0035198,GO:0035295,GO:0035613,GO:0035690,GO:0035770,GO:0035821,GO:0035864,GO:0035865,GO:0036464,GO:0036477,GO:0040008,GO:0040011,GO:0042025,GO:0042048,GO:0042127,GO:0042176,GO:0042220,GO:0042221,GO:0042325,GO:0042327,GO:0042330,GO:0042391,GO:0042393,GO:0042493,GO:0042734,GO:0042745,GO:0042802,GO:0042803,GO:0042981,GO:0042995,GO:0043005,GO:0043009,GO:0043021,GO:0043022,GO:0043025,GO:0043066,GO:0043067,GO:0043068,GO:0043069,GO:0043170,GO:0043186,GO:0043195,GO:0043197,GO:0043198,GO:0043204,GO:0043207,GO:0043226,GO:0043227,GO:0043228,GO:0043229,GO:0043231,GO:0043232,GO:0043233,GO:0043269,GO:0043271,GO:0043279,GO:0043484,GO:0043487,GO:0043488,GO:0043523,GO:0043524,GO:0043621,GO:0043656,GO:0043657,GO:0043679,GO:0043900,GO:0043902,GO:0043903,GO:0044057,GO:0044085,GO:0044087,GO:0044089,GO:0044092,GO:0044093,GO:0044094,GO:0044215,GO:0044216,GO:0044217,GO:0044237,GO:0044238,GO:0044292,GO:0044294,GO:0044295,GO:0044297,GO:0044306,GO:0044309,GO:0044325,GO:0044326,GO:0044327,GO:0044403,GO:0044419,GO:0044422,GO:0044424,GO:0044425,GO:0044427,GO:0044428,GO:0044444,GO:0044446,GO:0044451,GO:0044456,GO:0044459,GO:0044463,GO:0044464,GO:0044703,GO:0044782,GO:0044788,GO:0044827,GO:0044830,GO:0044877,GO:0045069,GO:0045137,GO:0045165,GO:0045182,GO:0045202,GO:0045211,GO:0045448,GO:0045475,GO:0045495,GO:0045570,GO:0045571,GO:0045595,GO:0045596,GO:0045597,GO:0045664,GO:0045665,GO:0045666,GO:0045727,GO:0045732,GO:0045806,GO:0045807,GO:0045861,GO:0045862,GO:0045886,GO:0045920,GO:0045926,GO:0045934,GO:0045937,GO:0045947,GO:0045955,GO:0045995,GO:0046483,GO:0046545,GO:0046620,GO:0046621,GO:0046626,GO:0046627,GO:0046660,GO:0046907,GO:0046928,GO:0046929,GO:0046958,GO:0046959,GO:0046982,GO:0046983,GO:0048024,GO:0048027,GO:0048134,GO:0048167,GO:0048232,GO:0048259,GO:0048260,GO:0048261,GO:0048468,GO:0048469,GO:0048471,GO:0048477,GO:0048489,GO:0048511,GO:0048512,GO:0048513,GO:0048515,GO:0048518,GO:0048519,GO:0048522,GO:0048523,GO:0048524,GO:0048583,GO:0048584,GO:0048585,GO:0048599,GO:0048608,GO:0048609,GO:0048638,GO:0048640,GO:0048646,GO:0048666,GO:0048667,GO:0048699,GO:0048731,GO:0048755,GO:0048762,GO:0048812,GO:0048813,GO:0048814,GO:0048856,GO:0048858,GO:0048863,GO:0048865,GO:0048866,GO:0048869,GO:0048870,GO:0050657,GO:0050658,GO:0050684,GO:0050686,GO:0050767,GO:0050768,GO:0050769,GO:0050773,GO:0050774,GO:0050789,GO:0050792,GO:0050793,GO:0050794,GO:0050795,GO:0050802,GO:0050803,GO:0050804,GO:0050805,GO:0050806,GO:0050807,GO:0050808,GO:0050877,GO:0050890,GO:0050896,GO:0050906,GO:0050954,GO:0050974,GO:0050975,GO:0050976,GO:0050982,GO:0051028,GO:0051046,GO:0051048,GO:0051049,GO:0051050,GO:0051051,GO:0051093,GO:0051094,GO:0051098,GO:0051099,GO:0051128,GO:0051129,GO:0051130,GO:0051171,GO:0051172,GO:0051173,GO:0051174,GO:0051179,GO:0051216,GO:0051234,GO:0051236,GO:0051239,GO:0051240,GO:0051241,GO:0051246,GO:0051247,GO:0051248,GO:0051252,GO:0051253,GO:0051276,GO:0051489,GO:0051491,GO:0051588,GO:0051589,GO:0051602,GO:0051606,GO:0051640,GO:0051641,GO:0051648,GO:0051649,GO:0051650,GO:0051656,GO:0051674,GO:0051702,GO:0051703,GO:0051704,GO:0051705,GO:0051707,GO:0051716,GO:0051726,GO:0051817,GO:0051823,GO:0051851,GO:0051924,GO:0051926,GO:0051960,GO:0051961,GO:0051962,GO:0051963,GO:0051964,GO:0051969,GO:0060147,GO:0060148,GO:0060179,GO:0060255,GO:0060271,GO:0060284,GO:0060293,GO:0060322,GO:0060341,GO:0060359,GO:0060429,GO:0060485,GO:0060491,GO:0060548,GO:0060627,GO:0060964,GO:0060966,GO:0060968,GO:0060996,GO:0060998,GO:0060999,GO:0061013,GO:0061024,GO:0061136,GO:0061448,GO:0061458,GO:0061564,GO:0061980,GO:0065007,GO:0065008,GO:0065009,GO:0070013,GO:0070142,GO:0070555,GO:0070613,GO:0070717,GO:0070828,GO:0070840,GO:0070887,GO:0070925,GO:0071103,GO:0071214,GO:0071241,GO:0071248,GO:0071478,GO:0071482,GO:0071598,GO:0071702,GO:0071704,GO:0071705,GO:0071840,GO:0071944,GO:0072091,GO:0072347,GO:0072375,GO:0072553,GO:0072710,GO:0072711,GO:0080090,GO:0080134,GO:0080135,GO:0090304,GO:0090328,GO:0090365,GO:0090723,GO:0097060,GO:0097091,GO:0097159,GO:0097327,GO:0097329,GO:0097386,GO:0097444,GO:0097447,GO:0097458,GO:0097479,GO:0097480,GO:0097485,GO:0097617,GO:0097722,GO:0098586,GO:0098590,GO:0098687,GO:0098693,GO:0098793,GO:0098794,GO:0098858,GO:0098900,GO:0098908,GO:0098930,GO:0098984,GO:0099003,GO:0099111,GO:0099170,GO:0099172,GO:0099177,GO:0099504,GO:0099547,GO:0099568,GO:0099572,GO:0099578,GO:0104004,GO:0106030,GO:0120025,GO:0120031,GO:0120032,GO:0120034,GO:0120035,GO:0120036,GO:0120038,GO:0120039,GO:0120111,GO:0140030,GO:0140034,GO:0150034,GO:1900006,GO:1900073,GO:1900076,GO:1900077,GO:1900363,GO:1900364,GO:1900452,GO:1900453,GO:1901019,GO:1901020,GO:1901214,GO:1901215,GO:1901252,GO:1901254,GO:1901360,GO:1901363,GO:1901385,GO:1901386,GO:1901698,GO:1901699,GO:1901700,GO:1901800,GO:1902074,GO:1902075,GO:1902275,GO:1902369,GO:1902373,GO:1902415,GO:1902416,GO:1902692,GO:1902737,GO:1902803,GO:1902804,GO:1903050,GO:1903052,GO:1903169,GO:1903170,GO:1903305,GO:1903306,GO:1903311,GO:1903312,GO:1903317,GO:1903318,GO:1903362,GO:1903364,GO:1903530,GO:1903531,GO:1903900,GO:1903902,GO:1904008,GO:1904009,GO:1904062,GO:1904063,GO:1904115,GO:1904396,GO:1904397,GO:1905214,GO:1905216,GO:1905244,GO:1905269,GO:1905809,GO:1990124,GO:1990635,GO:1990812,GO:1990825,GO:1990834,GO:1990904,GO:2000026,GO:2000112,GO:2000113,GO:2000171,GO:2000177,GO:2000179,GO:2000300,GO:2000301,GO:2000637,GO:2000648,GO:2000765,GO:2000766,GO:2001020,GO:2001022,GO:2001252,GO:2001257,GO:2001258	24.1221	0.316622	0.568295	0.557143	0.57743	NA	NO	27.2912	NA	NA	NA	NA	NA	NA	NA	NA	0	FALSE	FALSE	NA	NO	0.0859037	0.575146	0.14936	17.805	0.88127	0.935192	-0.029184	0.388641	-0.0750924	36.7775	0.940141	0.971004
g.2581|g2192	NA	NA	NA	7802.29	0.0154146	0.0464803	0.331638	0.740162	0.896809	NO	8629.34	0.227861	0.163498	1.39366	0.16342	4.15387	0.0415395	0.0407963	75.9261	2	TRUE	TRUE	0.236645	NO	0.403346	0.129347	3.11834	10317.8	0.00181873	0.0130895	0.0755307	0.0956039	0.790039	6940.85	0.429505	0.633522
g.2582|g2193	MTHFSD	intracellular mRNA localization	GO:0000003,GO:0000166,GO:0000375,GO:0000377,GO:0000398,GO:0000578,GO:0003002,GO:0003006,GO:0003674,GO:0003676,GO:0003723,GO:0005488,GO:0005524,GO:0005575,GO:0005622,GO:0005623,GO:0005737,GO:0006139,GO:0006396,GO:0006397,GO:0006403,GO:0006725,GO:0006807,GO:0007028,GO:0007275,GO:0007276,GO:0007277,GO:0007281,GO:0007292,GO:0007308,GO:0007309,GO:0007314,GO:0007315,GO:0007316,GO:0007350,GO:0007351,GO:0007389,GO:0008144,GO:0008150,GO:0008152,GO:0008298,GO:0008358,GO:0008380,GO:0008595,GO:0009507,GO:0009536,GO:0009790,GO:0009798,GO:0009880,GO:0009948,GO:0009952,GO:0009987,GO:0009994,GO:0010467,GO:0016043,GO:0016070,GO:0016071,GO:0017076,GO:0019094,GO:0019953,GO:0021700,GO:0022412,GO:0022414,GO:0022607,GO:0030154,GO:0030554,GO:0032501,GO:0032502,GO:0032504,GO:0032553,GO:0032555,GO:0032559,GO:0032991,GO:0033036,GO:0034641,GO:0035282,GO:0035639,GO:0036094,GO:0043167,GO:0043168,GO:0043170,GO:0043226,GO:0043227,GO:0043229,GO:0043231,GO:0044085,GO:0044237,GO:0044238,GO:0044424,GO:0044444,GO:0044464,GO:0044703,GO:0045451,GO:0046483,GO:0048468,GO:0048469,GO:0048477,GO:0048599,GO:0048609,GO:0048856,GO:0048869,GO:0051179,GO:0051641,GO:0051704,GO:0060810,GO:0060811,GO:0070727,GO:0071704,GO:0071840,GO:0090304,GO:0097159,GO:0097367,GO:1901265,GO:1901360,GO:1901363,GO:1990904	2389.04	0.169834	0.0673832	2.52042	0.0117215	0.146398	NO	4737.58	0.159708	0.0707335	2.25789	0.0239527	0.877157	0.348982	0	0	2	TRUE	TRUE	0.0658862	NO	0.266284	0.133986	1.9874	3988.83	0.0468784	0.138484	0.11853	0.0832848	1.42319	5486.33	0.154682	0.342333
g.2611|g2210	NA	NA	NA	9.25312	1.21993	1.26892	0.961398	0.336352	NA	NO	26.9025	NA	NA	NA	NA	NA	NA	NA	NA	0	FALSE	FALSE	NA	NO	0.0662687	0.369434	0.179379	46.9209	0.85764	0.92092	-0.518366	1.1049	-0.46915	6.88407	0.638962	NA
g.2614|g2213	ARSB	Arylsulfatase	GO:0000323,GO:0001667,GO:0001775,GO:0002252,GO:0002263,GO:0002274,GO:0002275,GO:0002283,GO:0002366,GO:0002376,GO:0002443,GO:0002444,GO:0002446,GO:0003674,GO:0003824,GO:0003943,GO:0004065,GO:0005488,GO:0005575,GO:0005576,GO:0005622,GO:0005623,GO:0005737,GO:0005739,GO:0005764,GO:0005766,GO:0005773,GO:0005775,GO:0005783,GO:0005788,GO:0005791,GO:0005794,GO:0006022,GO:0006026,GO:0006027,GO:0006029,GO:0006082,GO:0006790,GO:0006807,GO:0006810,GO:0006887,GO:0006914,GO:0006928,GO:0006955,GO:0006996,GO:0007033,GO:0007034,GO:0007040,GO:0007041,GO:0007275,GO:0007399,GO:0007417,GO:0007584,GO:0008150,GO:0008152,GO:0008484,GO:0009056,GO:0009057,GO:0009100,GO:0009268,GO:0009605,GO:0009628,GO:0009986,GO:0009987,GO:0009991,GO:0010033,GO:0010631,GO:0010632,GO:0010720,GO:0010975,GO:0010976,GO:0012505,GO:0016043,GO:0016192,GO:0016477,GO:0016787,GO:0016788,GO:0019538,GO:0022008,GO:0030141,GO:0030154,GO:0030203,GO:0030204,GO:0030207,GO:0030334,GO:0031344,GO:0031346,GO:0031410,GO:0031667,GO:0031974,GO:0031982,GO:0031983,GO:0032501,GO:0032502,GO:0032879,GO:0032940,GO:0034774,GO:0035578,GO:0036230,GO:0040011,GO:0040012,GO:0042119,GO:0042221,GO:0042582,GO:0043167,GO:0043169,GO:0043170,GO:0043202,GO:0043226,GO:0043227,GO:0043229,GO:0043231,GO:0043233,GO:0043299,GO:0043312,GO:0043436,GO:0043627,GO:0044237,GO:0044238,GO:0044248,GO:0044260,GO:0044273,GO:0044281,GO:0044422,GO:0044424,GO:0044432,GO:0044433,GO:0044437,GO:0044444,GO:0044446,GO:0044464,GO:0045055,GO:0045321,GO:0045595,GO:0045597,GO:0045664,GO:0045666,GO:0046872,GO:0046903,GO:0048518,GO:0048522,GO:0048699,GO:0048731,GO:0048856,GO:0048869,GO:0048870,GO:0050654,GO:0050767,GO:0050769,GO:0050789,GO:0050793,GO:0050794,GO:0050896,GO:0051094,GO:0051128,GO:0051130,GO:0051179,GO:0051234,GO:0051239,GO:0051240,GO:0051270,GO:0051597,GO:0051674,GO:0051960,GO:0051962,GO:0060205,GO:0060284,GO:0060322,GO:0061580,GO:0061582,GO:0061919,GO:0065007,GO:0070013,GO:0071704,GO:0071840,GO:0080171,GO:0090130,GO:0090132,GO:0097065,GO:0097708,GO:0099503,GO:0101002,GO:0120035,GO:1901135,GO:1901136,GO:1901564,GO:1901565,GO:1901575,GO:1903510,GO:1904813,GO:2000026,GO:2000145	23.4522	-0.364867	0.561929	-0.649312	0.516137	NA	NO	93.7768	-0.468757	0.195616	-2.39631	0.0165609	0.227628	0.633288	0	0	2	TRUE	TRUE	0.0518338	NO	-0.378465	0.272179	-1.3905	110.128	0.164377	0.325136	-0.565226	0.281334	-2.00909	77.4257	0.0445273	0.155526
g.2616|g2214	NA	positive regulation of cardioblast proliferation	NA	24.4585	-0.0386341	0.582201	-0.0663587	0.947092	NA	NO	4958.8	NA	NA	NA	NA	NA	NA	NA	NA	2	FALSE	FALSE	NA	NO	-0.142059	0.110731	-1.28292	3839.18	0.199521	0.370802	0.0402673	0.113732	0.354056	6078.42	0.723297	0.84894
g.2606|GSOIDG00008167001	CDKL2	cyclin-dependent protein serine/threonine kinase activity	GO:0000003,GO:0000166,GO:0003006,GO:0003674,GO:0003824,GO:0004672,GO:0004674,GO:0004693,GO:0005488,GO:0005524,GO:0005575,GO:0005622,GO:0005623,GO:0005634,GO:0005737,GO:0005813,GO:0005815,GO:0005856,GO:0006464,GO:0006468,GO:0006793,GO:0006796,GO:0006807,GO:0007154,GO:0007165,GO:0007548,GO:0008144,GO:0008150,GO:0008152,GO:0009987,GO:0015630,GO:0016301,GO:0016310,GO:0016740,GO:0016772,GO:0016773,GO:0017076,GO:0019538,GO:0022414,GO:0023052,GO:0030554,GO:0032502,GO:0032553,GO:0032555,GO:0032559,GO:0035639,GO:0036094,GO:0036211,GO:0043167,GO:0043168,GO:0043170,GO:0043226,GO:0043227,GO:0043228,GO:0043229,GO:0043231,GO:0043232,GO:0043412,GO:0044237,GO:0044238,GO:0044260,GO:0044267,GO:0044422,GO:0044424,GO:0044430,GO:0044446,GO:0044464,GO:0050789,GO:0050794,GO:0050896,GO:0051716,GO:0051726,GO:0065007,GO:0071704,GO:0097159,GO:0097367,GO:0097472,GO:0140096,GO:1901265,GO:1901363,GO:1901564	56.6596	-0.13596	0.38789	-0.350513	0.725954	NA	NO	377.892	-0.343712	0.158076	-2.17435	0.029679	1.32915	0.248956	0.0127183	24.7641	2	TRUE	TRUE	0.0763508	NO	-0.157177	0.216944	-0.724501	519.756	0.468758	0.644764	-0.47767	0.173823	-2.74803	236.029	0.00599552	0.0404775
OpG.1097|GSOIDG00008170001	NA	NA	NA	7.87318	0.688341	1.16961	0.588521	0.556183	NA	NO	17.9264	NA	NA	NA	NA	NA	NA	NA	NA	0	FALSE	FALSE	NA	NO	-0.235212	0.520372	-0.452008	22.7942	0.651263	0.78419	-0.267867	0.753385	-0.355551	13.0586	0.722177	NA
g.2603|GSOIDG00008169001	YTHDC2	YTH domain containing 2	GO:0000003,GO:0000166,GO:0000280,GO:0000900,GO:0003006,GO:0003674,GO:0003676,GO:0003723,GO:0003724,GO:0003824,GO:0004004,GO:0004386,GO:0005488,GO:0005515,GO:0005524,GO:0005575,GO:0005622,GO:0005623,GO:0005634,GO:0005730,GO:0005737,GO:0005783,GO:0006139,GO:0006396,GO:0006417,GO:0006725,GO:0006807,GO:0006996,GO:0007049,GO:0007140,GO:0007275,GO:0007276,GO:0007281,GO:0007282,GO:0007283,GO:0007286,GO:0007292,GO:0007346,GO:0008026,GO:0008144,GO:0008150,GO:0008152,GO:0008186,GO:0008356,GO:0009889,GO:0009890,GO:0009892,GO:0009987,GO:0009994,GO:0010033,GO:0010467,GO:0010468,GO:0010556,GO:0010558,GO:0010605,GO:0010608,GO:0010629,GO:0012505,GO:0016043,GO:0016070,GO:0016462,GO:0016787,GO:0016817,GO:0016818,GO:0016887,GO:0017076,GO:0017111,GO:0017145,GO:0017148,GO:0019222,GO:0019827,GO:0019899,GO:0019953,GO:0022402,GO:0022412,GO:0022414,GO:0030154,GO:0030371,GO:0030554,GO:0030718,GO:0031323,GO:0031324,GO:0031326,GO:0031327,GO:0031974,GO:0031981,GO:0032268,GO:0032269,GO:0032501,GO:0032502,GO:0032504,GO:0032553,GO:0032555,GO:0032559,GO:0032991,GO:0034097,GO:0034248,GO:0034249,GO:0034458,GO:0034612,GO:0034641,GO:0035212,GO:0035639,GO:0035770,GO:0035821,GO:0036094,GO:0040008,GO:0042078,GO:0042221,GO:0042623,GO:0043167,GO:0043168,GO:0043170,GO:0043226,GO:0043227,GO:0043228,GO:0043229,GO:0043231,GO:0043232,GO:0043233,GO:0043900,GO:0043902,GO:0043903,GO:0044237,GO:0044238,GO:0044403,GO:0044419,GO:0044422,GO:0044424,GO:0044428,GO:0044444,GO:0044446,GO:0044464,GO:0044703,GO:0044788,GO:0044794,GO:0044827,GO:0044829,GO:0045069,GO:0045070,GO:0045182,GO:0045786,GO:0045787,GO:0045930,GO:0046483,GO:0048232,GO:0048285,GO:0048468,GO:0048477,GO:0048515,GO:0048518,GO:0048519,GO:0048522,GO:0048523,GO:0048524,GO:0048599,GO:0048609,GO:0048856,GO:0048869,GO:0050789,GO:0050792,GO:0050794,GO:0050896,GO:0051171,GO:0051172,GO:0051246,GO:0051248,GO:0051301,GO:0051321,GO:0051445,GO:0051446,GO:0051702,GO:0051704,GO:0051726,GO:0051728,GO:0051729,GO:0051817,GO:0051851,GO:0060184,GO:0060255,GO:0065007,GO:0070013,GO:0070035,GO:0070063,GO:0070555,GO:0071704,GO:0071840,GO:0080090,GO:0090079,GO:0090304,GO:0097159,GO:0097367,GO:0098724,GO:0098725,GO:0098727,GO:0098729,GO:0098730,GO:0140013,GO:0140098,GO:1901265,GO:1901360,GO:1901363,GO:1903046,GO:1903900,GO:1903902,GO:1990247,GO:1990904,GO:2000112,GO:2000113,GO:2000241,GO:2000243	8767.94	-0.151249	0.0460856	-3.28191	0.00103106	0.0479353	NO	5409.69	0.156564	0.121934	1.28401	0.199138	1.66418	0.19704	0.0134783	39.9103	2	TRUE	TRUE	0.268837	NO	0.331431	0.178796	1.85368	4487.56	0.0637846	0.170487	0.0715407	0.0928356	0.770618	6331.82	0.440934	0.642541
g.2605|GSOIDG00008168001	XRN2	5'-3' exoribonuclease 2	GO:0000003,GO:0000175,GO:0000738,GO:0000976,GO:0001067,GO:0001147,GO:0001160,GO:0001654,GO:0003674,GO:0003676,GO:0003677,GO:0003690,GO:0003723,GO:0003824,GO:0004518,GO:0004527,GO:0004532,GO:0004534,GO:0004540,GO:0005488,GO:0005515,GO:0005575,GO:0005622,GO:0005623,GO:0005634,GO:0005654,GO:0005730,GO:0006139,GO:0006259,GO:0006281,GO:0006308,GO:0006310,GO:0006351,GO:0006353,GO:0006355,GO:0006364,GO:0006396,GO:0006397,GO:0006401,GO:0006725,GO:0006807,GO:0006950,GO:0006974,GO:0007017,GO:0007275,GO:0007276,GO:0007283,GO:0007399,GO:0007417,GO:0007420,GO:0007423,GO:0008150,GO:0008152,GO:0008408,GO:0008409,GO:0009056,GO:0009057,GO:0009058,GO:0009059,GO:0009889,GO:0009893,GO:0009987,GO:0010467,GO:0010468,GO:0010556,GO:0010586,GO:0010587,GO:0010604,GO:0010628,GO:0016070,GO:0016071,GO:0016072,GO:0016234,GO:0016235,GO:0016787,GO:0016788,GO:0016796,GO:0016896,GO:0018130,GO:0019219,GO:0019222,GO:0019438,GO:0019439,GO:0019953,GO:0021537,GO:0021543,GO:0021761,GO:0021766,GO:0022008,GO:0022414,GO:0022613,GO:0030154,GO:0030182,GO:0030900,GO:0031323,GO:0031326,GO:0031974,GO:0031981,GO:0032501,GO:0032502,GO:0032504,GO:0032774,GO:0033554,GO:0034470,GO:0034641,GO:0034645,GO:0034654,GO:0034655,GO:0034660,GO:0034661,GO:0040028,GO:0040034,GO:0042254,GO:0043010,GO:0043167,GO:0043169,GO:0043170,GO:0043226,GO:0043227,GO:0043228,GO:0043229,GO:0043231,GO:0043232,GO:0043233,GO:0043565,GO:0044085,GO:0044212,GO:0044237,GO:0044238,GO:0044248,GO:0044249,GO:0044260,GO:0044265,GO:0044270,GO:0044271,GO:0044422,GO:0044424,GO:0044428,GO:0044446,GO:0044464,GO:0044703,GO:0046483,GO:0046700,GO:0046872,GO:0048232,GO:0048513,GO:0048518,GO:0048519,GO:0048523,GO:0048580,GO:0048609,GO:0048699,GO:0048731,GO:0048856,GO:0048869,GO:0050789,GO:0050793,GO:0050794,GO:0050896,GO:0051171,GO:0051239,GO:0051252,GO:0051704,GO:0051716,GO:0060041,GO:0060147,GO:0060149,GO:0060255,GO:0060322,GO:0060964,GO:0060965,GO:0060966,GO:0060967,GO:0060968,GO:0060969,GO:0061062,GO:0065007,GO:0070013,GO:0071704,GO:0071840,GO:0080090,GO:0090304,GO:0090305,GO:0090501,GO:0090503,GO:0097159,GO:0097659,GO:0140098,GO:1901360,GO:1901361,GO:1901362,GO:1901363,GO:1901575,GO:1901576,GO:1903506,GO:1990837,GO:2000026,GO:2000112,GO:2001141	18008.1	-0.116551	0.0402481	-2.89581	0.00378181	0.0870718	NO	12191.2	NA	NA	NA	NA	NA	NA	NA	NA	2	FALSE	FALSE	NA	NO	0.129699	0.146134	0.887535	16843.2	0.374791	0.559679	-0.225323	0.115026	-1.95888	7539.22	0.0501264	0.168918
g.2607|g2206	FERMT1	fermitin family	GO:0000003,GO:0001667,GO:0001726,GO:0001817,GO:0001819,GO:0001952,GO:0001954,GO:0002791,GO:0002793,GO:0003006,GO:0003674,GO:0003779,GO:0005102,GO:0005178,GO:0005198,GO:0005488,GO:0005515,GO:0005575,GO:0005622,GO:0005623,GO:0005737,GO:0005829,GO:0005856,GO:0005886,GO:0005912,GO:0005924,GO:0005925,GO:0006928,GO:0006937,GO:0006940,GO:0006950,GO:0006952,GO:0007154,GO:0007155,GO:0007160,GO:0007163,GO:0007165,GO:0007166,GO:0007229,GO:0007275,GO:0007507,GO:0007517,GO:0007548,GO:0008092,GO:0008104,GO:0008150,GO:0008283,GO:0008285,GO:0008406,GO:0009605,GO:0009607,GO:0009617,GO:0009653,GO:0009887,GO:0009888,GO:0009892,GO:0009966,GO:0009967,GO:0009968,GO:0009987,GO:0010468,GO:0010605,GO:0010629,GO:0010631,GO:0010638,GO:0010646,GO:0010647,GO:0010648,GO:0010810,GO:0010811,GO:0014706,GO:0016020,GO:0016043,GO:0016477,GO:0017015,GO:0019222,GO:0022414,GO:0022610,GO:0023051,GO:0023052,GO:0023056,GO:0023057,GO:0030010,GO:0030016,GO:0030017,GO:0030054,GO:0030055,GO:0030100,GO:0030111,GO:0030155,GO:0030178,GO:0030198,GO:0030334,GO:0030335,GO:0030511,GO:0031252,GO:0031253,GO:0031256,GO:0031430,GO:0031589,GO:0031672,GO:0032386,GO:0032387,GO:0032501,GO:0032502,GO:0032587,GO:0032879,GO:0032880,GO:0032956,GO:0032970,GO:0033036,GO:0033043,GO:0033157,GO:0033365,GO:0033628,GO:0033630,GO:0034613,GO:0035112,GO:0035262,GO:0040011,GO:0040012,GO:0040017,GO:0040035,GO:0042127,GO:0042306,GO:0042308,GO:0042634,GO:0042636,GO:0042742,GO:0042995,GO:0043062,GO:0043207,GO:0043226,GO:0043228,GO:0043229,GO:0043232,GO:0043292,GO:0043519,GO:0043616,GO:0043621,GO:0043900,GO:0043902,GO:0044057,GO:0044422,GO:0044424,GO:0044425,GO:0044444,GO:0044449,GO:0044459,GO:0044463,GO:0044464,GO:0044877,GO:0045137,GO:0045184,GO:0045682,GO:0045683,GO:0045785,GO:0045933,GO:0045987,GO:0046822,GO:0046823,GO:0048513,GO:0048518,GO:0048519,GO:0048522,GO:0048523,GO:0048583,GO:0048584,GO:0048585,GO:0048608,GO:0048731,GO:0048738,GO:0048806,GO:0048815,GO:0048817,GO:0048819,GO:0048856,GO:0048870,GO:0050673,GO:0050707,GO:0050708,GO:0050714,GO:0050715,GO:0050764,GO:0050789,GO:0050793,GO:0050794,GO:0050829,GO:0050839,GO:0050896,GO:0051015,GO:0051046,GO:0051047,GO:0051049,GO:0051050,GO:0051051,GO:0051093,GO:0051128,GO:0051130,GO:0051179,GO:0051222,GO:0051223,GO:0051224,GO:0051234,GO:0051239,GO:0051240,GO:0051241,GO:0051270,GO:0051272,GO:0051493,GO:0051495,GO:0051546,GO:0051641,GO:0051674,GO:0051704,GO:0051707,GO:0051716,GO:0051797,GO:0051799,GO:0051884,GO:0051886,GO:0055120,GO:0060099,GO:0060255,GO:0060278,GO:0060279,GO:0060341,GO:0060537,GO:0060627,GO:0060828,GO:0061061,GO:0061458,GO:0065007,GO:0070161,GO:0070201,GO:0070727,GO:0071711,GO:0071840,GO:0071944,GO:0072091,GO:0072359,GO:0072594,GO:0090087,GO:0090090,GO:0090092,GO:0090100,GO:0090130,GO:0090132,GO:0090162,GO:0090257,GO:0090287,GO:0090317,GO:0098542,GO:0098590,GO:0099080,GO:0099081,GO:0099512,GO:0120025,GO:0120038,GO:1900180,GO:1900181,GO:1901074,GO:1903354,GO:1903356,GO:1903530,GO:1903532,GO:1903827,GO:1903828,GO:1903844,GO:1903846,GO:1904589,GO:1904590,GO:1904901,GO:1904950,GO:1904951,GO:1905153,GO:2000026,GO:2000145,GO:2000147,GO:2000241,GO:2000243,GO:2000425,GO:2000647,GO:2001201,GO:2001203	14420.9	-0.0120757	0.0403106	-0.299565	0.764509	0.907242	NO	12202	0.117328	0.117393	0.999445	0.317579	2.61253	0.106023	0.0175689	61.7229	2	TRUE	TRUE	0.364865	NO	0.257863	0.126342	2.04099	13770.5	0.0412514	0.127808	0.019266	0.0763433	0.25236	10633.5	0.800763	0.89597
g.2608|g2208	WARS	Belongs to the class-I aminoacyl-tRNA synthetase family	GO:0000166,GO:0000902,GO:0000904,GO:0001525,GO:0001568,GO:0001932,GO:0001933,GO:0001944,GO:0003674,GO:0003824,GO:0004812,GO:0004830,GO:0004857,GO:0005488,GO:0005515,GO:0005524,GO:0005575,GO:0005622,GO:0005623,GO:0005634,GO:0005737,GO:0005829,GO:0006082,GO:0006139,GO:0006399,GO:0006412,GO:0006418,GO:0006436,GO:0006469,GO:0006518,GO:0006520,GO:0006725,GO:0006807,GO:0007275,GO:0007399,GO:0008144,GO:0008150,GO:0008152,GO:0008285,GO:0009058,GO:0009059,GO:0009653,GO:0009892,GO:0009893,GO:0009987,GO:0010467,GO:0010468,GO:0010563,GO:0010604,GO:0010605,GO:0010628,GO:0010835,GO:0016043,GO:0016070,GO:0016358,GO:0016874,GO:0016875,GO:0017076,GO:0019207,GO:0019210,GO:0019220,GO:0019222,GO:0019538,GO:0019752,GO:0019899,GO:0019900,GO:0019901,GO:0019904,GO:0022008,GO:0022603,GO:0030030,GO:0030154,GO:0030182,GO:0030234,GO:0030554,GO:0031175,GO:0031323,GO:0031324,GO:0031334,GO:0031399,GO:0031400,GO:0032268,GO:0032269,GO:0032501,GO:0032502,GO:0032553,GO:0032555,GO:0032559,GO:0032989,GO:0032990,GO:0032991,GO:0033673,GO:0034641,GO:0034645,GO:0034660,GO:0035239,GO:0035295,GO:0035639,GO:0036094,GO:0042127,GO:0042325,GO:0042326,GO:0042802,GO:0042803,GO:0043038,GO:0043039,GO:0043043,GO:0043086,GO:0043167,GO:0043168,GO:0043170,GO:0043226,GO:0043227,GO:0043229,GO:0043231,GO:0043254,GO:0043436,GO:0043549,GO:0043603,GO:0043604,GO:0044087,GO:0044089,GO:0044092,GO:0044237,GO:0044238,GO:0044249,GO:0044260,GO:0044267,GO:0044271,GO:0044281,GO:0044424,GO:0044444,GO:0044464,GO:0045765,GO:0045859,GO:0045936,GO:0046483,GO:0046983,GO:0048468,GO:0048514,GO:0048518,GO:0048519,GO:0048522,GO:0048523,GO:0048646,GO:0048666,GO:0048667,GO:0048699,GO:0048731,GO:0048812,GO:0048813,GO:0048856,GO:0048858,GO:0048869,GO:0050789,GO:0050790,GO:0050793,GO:0050794,GO:0051128,GO:0051130,GO:0051171,GO:0051172,GO:0051174,GO:0051239,GO:0051246,GO:0051248,GO:0051338,GO:0051348,GO:0060255,GO:0065007,GO:0065009,GO:0071704,GO:0071840,GO:0072358,GO:0072359,GO:0080090,GO:0090304,GO:0097159,GO:0097367,GO:0098772,GO:0120036,GO:0120039,GO:0140098,GO:0140101,GO:1901265,GO:1901342,GO:1901360,GO:1901363,GO:1901564,GO:1901566,GO:1901576,GO:2000026	5859.9	0.0579772	0.0621867	0.932309	0.351177	0.669313	NO	7398.25	0.208893	0.0996684	2.09588	0.036093	1.54275	0.214209	0.00819149	35.1807	2	TRUE	TRUE	0.0870864	NO	0.358122	0.154957	2.31111	7553.91	0.0208269	0.0799789	0.142325	0.0785719	1.8114	7242.59	0.0700783	0.210651
g.2618|g2215	CNNM4	Cyclin and CBS domain divalent metal cation transport mediator	GO:0000003,GO:0003006,GO:0003008,GO:0003674,GO:0005215,GO:0005575,GO:0005623,GO:0005886,GO:0006810,GO:0006811,GO:0006812,GO:0006814,GO:0006873,GO:0007275,GO:0007548,GO:0007568,GO:0007600,GO:0007601,GO:0008150,GO:0008324,GO:0008340,GO:0008406,GO:0009653,GO:0009887,GO:0009888,GO:0009987,GO:0010035,GO:0010038,GO:0010259,GO:0010960,GO:0015075,GO:0015077,GO:0015081,GO:0015095,GO:0015318,GO:0015672,GO:0015693,GO:0016020,GO:0016021,GO:0016323,GO:0019725,GO:0022414,GO:0022857,GO:0022890,GO:0030001,GO:0030425,GO:0031214,GO:0031224,GO:0032026,GO:0032501,GO:0032502,GO:0032991,GO:0034220,GO:0034505,GO:0035262,GO:0035725,GO:0036477,GO:0040008,GO:0040014,GO:0040018,GO:0040026,GO:0040028,GO:0042221,GO:0042475,GO:0042476,GO:0042592,GO:0042995,GO:0043005,GO:0043025,GO:0043900,GO:0043902,GO:0044297,GO:0044425,GO:0044459,GO:0044463,GO:0044464,GO:0045137,GO:0045927,GO:0046873,GO:0048513,GO:0048518,GO:0048580,GO:0048582,GO:0048608,GO:0048638,GO:0048639,GO:0048646,GO:0048731,GO:0048856,GO:0048878,GO:0050789,GO:0050793,GO:0050801,GO:0050877,GO:0050896,GO:0050953,GO:0051094,GO:0051179,GO:0051234,GO:0051239,GO:0051240,GO:0055065,GO:0055080,GO:0055082,GO:0055085,GO:0061062,GO:0061063,GO:0061458,GO:0065007,GO:0065008,GO:0070166,GO:0070838,GO:0071944,GO:0072507,GO:0072511,GO:0080154,GO:0097186,GO:0097447,GO:0097458,GO:0098590,GO:0098655,GO:0098660,GO:0098662,GO:0098771,GO:0120025,GO:0120038,GO:1903830,GO:1905516,GO:2000026,GO:2000241,GO:2000243	12574.2	-0.107394	0.0664491	-1.61618	0.106055	0.39941	NO	7313.93	NA	NA	NA	NA	NA	NA	NA	NA	2	FALSE	FALSE	NA	NO	0.0249889	0.103112	0.242348	7319	0.80851	0.891016	-0.122834	0.0979275	-1.25434	7308.87	0.20972	0.415481
g.2619|g2216	NA	NA	NA	5545.14	-0.0513206	0.0524596	-0.978289	0.327931	0.650324	NO	5497.76	0.0881608	0.074437	1.18437	0.236267	0.0017245	0.966876	0	0	2	TRUE	TRUE	0.299548	NO	0.083444	0.135802	0.614455	5257.52	0.538915	0.702116	0.0901866	0.0889976	1.01336	5738.01	0.310889	0.526034
g.2620	NA	NA	NA	133.991	1.32156	0.314208	4.206	2.59934e-05	NA	UP	513.51	-0.151262	0.110905	-1.36389	0.172602	0.411363	0.521278	0	0	2	TRUE	TRUE	0.24438	NO	-0.0900256	0.146341	-0.615179	470.74	0.538437	0.701692	-0.233888	0.169988	-1.37591	556.28	0.168851	0.360981
g.2621|g2217	MAP2K1	It is involved in the biological process described with protein phosphorylation	GO:0000003,GO:0000075,GO:0000076,GO:0000077,GO:0000165,GO:0000166,GO:0000187,GO:0000278,GO:0000578,GO:0000793,GO:0000902,GO:0001568,GO:0001667,GO:0001701,GO:0001890,GO:0001892,GO:0001932,GO:0001934,GO:0001944,GO:0002064,GO:0002065,GO:0002066,GO:0002119,GO:0002164,GO:0002252,GO:0002376,GO:0002520,GO:0003002,GO:0003006,GO:0003008,GO:0003013,GO:0003018,GO:0003056,GO:0003674,GO:0003824,GO:0004672,GO:0004674,GO:0004708,GO:0004712,GO:0004713,GO:0005198,GO:0005488,GO:0005515,GO:0005524,GO:0005575,GO:0005576,GO:0005622,GO:0005623,GO:0005634,GO:0005694,GO:0005737,GO:0005739,GO:0005768,GO:0005769,GO:0005770,GO:0005783,GO:0005794,GO:0005815,GO:0005829,GO:0005856,GO:0005874,GO:0005886,GO:0005911,GO:0005912,GO:0005924,GO:0005925,GO:0005938,GO:0006140,GO:0006355,GO:0006357,GO:0006464,GO:0006468,GO:0006793,GO:0006796,GO:0006807,GO:0006810,GO:0006928,GO:0006935,GO:0006937,GO:0006940,GO:0006950,GO:0006952,GO:0006974,GO:0006979,GO:0006996,GO:0007017,GO:0007018,GO:0007030,GO:0007049,GO:0007050,GO:0007093,GO:0007095,GO:0007154,GO:0007162,GO:0007165,GO:0007166,GO:0007167,GO:0007169,GO:0007264,GO:0007265,GO:0007275,GO:0007276,GO:0007281,GO:0007292,GO:0007297,GO:0007298,GO:0007346,GO:0007350,GO:0007351,GO:0007354,GO:0007362,GO:0007389,GO:0007399,GO:0007417,GO:0007420,GO:0007507,GO:0007568,GO:0007569,GO:0008015,GO:0008022,GO:0008047,GO:0008144,GO:0008150,GO:0008152,GO:0008283,GO:0008285,GO:0008286,GO:0008544,GO:0008595,GO:0009314,GO:0009605,GO:0009607,GO:0009611,GO:0009615,GO:0009617,GO:0009628,GO:0009653,GO:0009719,GO:0009725,GO:0009790,GO:0009791,GO:0009792,GO:0009798,GO:0009880,GO:0009887,GO:0009888,GO:0009889,GO:0009891,GO:0009892,GO:0009893,GO:0009894,GO:0009896,GO:0009898,GO:0009913,GO:0009948,GO:0009952,GO:0009966,GO:0009967,GO:0009968,GO:0009987,GO:0010001,GO:0010033,GO:0010165,GO:0010212,GO:0010243,GO:0010256,GO:0010389,GO:0010468,GO:0010506,GO:0010508,GO:0010556,GO:0010557,GO:0010562,GO:0010564,GO:0010604,GO:0010605,GO:0010628,GO:0010629,GO:0010631,GO:0010646,GO:0010647,GO:0010648,GO:0010720,GO:0010769,GO:0010770,GO:0010941,GO:0010948,GO:0010970,GO:0010972,GO:0010975,GO:0010976,GO:0012505,GO:0014070,GO:0015630,GO:0016020,GO:0016043,GO:0016301,GO:0016310,GO:0016477,GO:0016740,GO:0016772,GO:0016773,GO:0017016,GO:0017076,GO:0018105,GO:0018107,GO:0018108,GO:0018193,GO:0018209,GO:0018210,GO:0018212,GO:0019207,GO:0019209,GO:0019219,GO:0019220,GO:0019222,GO:0019229,GO:0019538,GO:0019887,GO:0019899,GO:0019900,GO:0019901,GO:0019904,GO:0019953,GO:0021549,GO:0021575,GO:0021587,GO:0021695,GO:0021696,GO:0021697,GO:0022008,GO:0022037,GO:0022402,GO:0022407,GO:0022408,GO:0022412,GO:0022414,GO:0022603,GO:0022604,GO:0022607,GO:0023014,GO:0023051,GO:0023052,GO:0023056,GO:0023057,GO:0030030,GO:0030054,GO:0030055,GO:0030154,GO:0030155,GO:0030165,GO:0030182,GO:0030216,GO:0030234,GO:0030295,GO:0030323,GO:0030324,GO:0030334,GO:0030335,GO:0030424,GO:0030425,GO:0030554,GO:0030705,GO:0030707,GO:0030808,GO:0030810,GO:0030855,GO:0030878,GO:0030902,GO:0031098,GO:0031175,GO:0031267,GO:0031323,GO:0031325,GO:0031326,GO:0031328,GO:0031329,GO:0031331,GO:0031344,GO:0031346,GO:0031399,GO:0031401,GO:0031410,GO:0031435,GO:0031570,GO:0031572,GO:0031960,GO:0031982,GO:0032101,GO:0032147,GO:0032268,GO:0032270,GO:0032386,GO:0032400,GO:0032401,GO:0032402,GO:0032501,GO:0032502,GO:0032504,GO:0032553,GO:0032555,GO:0032559,GO:0032784,GO:0032786,GO:0032838,GO:0032839,GO:0032868,GO:0032869,GO:0032870,GO:0032872,GO:0032879,GO:0032947,GO:0032968,GO:0032989,GO:0032990,GO:0033043,GO:0033059,GO:0033314,GO:0033500,GO:0033554,GO:0033674,GO:0033993,GO:0034110,GO:0034111,GO:0034243,GO:0035150,GO:0035270,GO:0035282,GO:0035295,GO:0035296,GO:0035556,GO:0035639,GO:0036094,GO:0036211,GO:0036289,GO:0036477,GO:0040011,GO:0040012,GO:0040017,GO:0040025,GO:0042063,GO:0042127,GO:0042221,GO:0042325,GO:0042327,GO:0042330,GO:0042386,GO:0042461,GO:0042592,GO:0042593,GO:0042742,GO:0042981,GO:0042995,GO:0043005,GO:0043009,GO:0043025,GO:0043066,GO:0043067,GO:0043069,GO:0043085,GO:0043087,GO:0043167,GO:0043168,GO:0043169,GO:0043170,GO:0043204,GO:0043207,GO:0043226,GO:0043227,GO:0043228,GO:0043229,GO:0043231,GO:0043232,GO:0043405,GO:0043406,GO:0043408,GO:0043410,GO:0043412,GO:0043434,GO:0043473,GO:0043539,GO:0043547,GO:0043549,GO:0043588,GO:0043933,GO:0044057,GO:0044085,GO:0044093,GO:0044237,GO:0044238,GO:0044260,GO:0044267,GO:0044297,GO:0044422,GO:0044424,GO:0044425,GO:0044430,GO:0044444,GO:0044446,GO:0044459,GO:0044463,GO:0044464,GO:0044703,GO:0044773,GO:0044774,GO:0044818,GO:0045595,GO:0045597,GO:0045664,GO:0045666,GO:0045786,GO:0045859,GO:0045860,GO:0045893,GO:0045930,GO:0045933,GO:0045935,GO:0045937,GO:0045944,GO:0045981,GO:0046530,GO:0046578,GO:0046579,GO:0046777,GO:0046872,GO:0046907,GO:0047485,GO:0047496,GO:0048308,GO:0048313,GO:0048468,GO:0048471,GO:0048477,GO:0048513,GO:0048518,GO:0048519,GO:0048522,GO:0048523,GO:0048534,GO:0048538,GO:0048545,GO:0048568,GO:0048569,GO:0048583,GO:0048584,GO:0048585,GO:0048608,GO:0048609,GO:0048645,GO:0048646,GO:0048666,GO:0048678,GO:0048679,GO:0048699,GO:0048708,GO:0048731,GO:0048732,GO:0048812,GO:0048856,GO:0048858,GO:0048869,GO:0048870,GO:0048878,GO:0050673,GO:0050767,GO:0050769,GO:0050770,GO:0050772,GO:0050789,GO:0050790,GO:0050793,GO:0050794,GO:0050830,GO:0050880,GO:0050896,GO:0051020,GO:0051049,GO:0051056,GO:0051057,GO:0051094,GO:0051128,GO:0051130,GO:0051171,GO:0051173,GO:0051174,GO:0051179,GO:0051234,GO:0051239,GO:0051240,GO:0051246,GO:0051247,GO:0051252,GO:0051254,GO:0051259,GO:0051270,GO:0051272,GO:0051291,GO:0051321,GO:0051336,GO:0051338,GO:0051345,GO:0051347,GO:0051384,GO:0051607,GO:0051640,GO:0051641,GO:0051648,GO:0051649,GO:0051650,GO:0051656,GO:0051674,GO:0051704,GO:0051707,GO:0051716,GO:0051726,GO:0051875,GO:0051904,GO:0051905,GO:0051960,GO:0051962,GO:0055088,GO:0055090,GO:0060020,GO:0060147,GO:0060148,GO:0060255,GO:0060284,GO:0060322,GO:0060324,GO:0060341,GO:0060425,GO:0060428,GO:0060429,GO:0060438,GO:0060439,GO:0060440,GO:0060502,GO:0060541,GO:0060548,GO:0060627,GO:0060674,GO:0060711,GO:0060964,GO:0060966,GO:0060968,GO:0061458,GO:0062012,GO:0062013,GO:0065003,GO:0065007,GO:0065008,GO:0065009,GO:0070161,GO:0070302,GO:0070328,GO:0070371,GO:0070372,GO:0070374,GO:0070570,GO:0070887,GO:0070920,GO:0071214,GO:0071310,GO:0071375,GO:0071417,GO:0071478,GO:0071479,GO:0071481,GO:0071495,GO:0071704,GO:0071840,GO:0071900,GO:0071902,GO:0071944,GO:0072358,GO:0072359,GO:0072384,GO:0080090,GO:0080134,GO:0080135,GO:0090066,GO:0090130,GO:0090132,GO:0090170,GO:0090257,GO:0090398,GO:0097110,GO:0097159,GO:0097367,GO:0097447,GO:0097458,GO:0097708,GO:0097746,GO:0098542,GO:0098552,GO:0098562,GO:0098772,GO:0099080,GO:0099081,GO:0099111,GO:0099512,GO:0099513,GO:0099518,GO:0099568,GO:0104004,GO:0120025,GO:0120035,GO:0120036,GO:0120038,GO:0120039,GO:0120111,GO:0140096,GO:1900037,GO:1900038,GO:1900371,GO:1900373,GO:1900542,GO:1900544,GO:1901265,GO:1901363,GO:1901564,GO:1901652,GO:1901653,GO:1901698,GO:1901699,GO:1901700,GO:1901701,GO:1901987,GO:1901988,GO:1901990,GO:1901991,GO:1902531,GO:1902532,GO:1902533,GO:1902680,GO:1902749,GO:1902750,GO:1903034,GO:1903047,GO:1903297,GO:1903298,GO:1903358,GO:1903506,GO:1903508,GO:1903522,GO:1903578,GO:1903580,GO:1903649,GO:1903798,GO:1903800,GO:2000026,GO:2000112,GO:2000145,GO:2000147,GO:2000637,GO:2000641,GO:2001141,GO:2001169,GO:2001171,GO:2001233,GO:2001234,GO:2001242,GO:2001243	3905.45	0.147456	0.0621082	2.37418	0.0175878	0.167673	NO	1108.48	0.876034	0.680231	1.28785	0.197799	13.3772	0.000254702	0.857281	92.5246	2	TRUE	TRUE	0.267667	NO	1.58028	0.31842	4.96287	1638.44	6.94592e-07	2.51653e-05	0.218995	0.192703	1.13644	578.529	0.255773	0.46828
g.2622|g2218	NA	NA	NA	157.765	0.36547	0.239315	1.52715	0.126723	NA	NO	4141	-0.613941	0.0993774	-6.17787	6.49713e-10	0.813446	0.367104	0	0	2	TRUE	TRUE	4.13484e-08	DOWN	-0.424272	0.232594	-1.82409	6474.43	0.0681391	0.178236	-0.656296	0.109915	-5.97095	1807.56	2.35874e-09	1.83607e-07
g.2637|g2230	OAT	Belongs to the class-III pyridoxal-phosphate-dependent aminotransferase family	GO:0003008,GO:0003674,GO:0003824,GO:0003992,GO:0004587,GO:0005488,GO:0005515,GO:0005575,GO:0005622,GO:0005623,GO:0005634,GO:0005654,GO:0005737,GO:0005739,GO:0005759,GO:0006082,GO:0006520,GO:0006560,GO:0006561,GO:0006591,GO:0006807,GO:0007600,GO:0007601,GO:0008144,GO:0008150,GO:0008152,GO:0008483,GO:0008652,GO:0009058,GO:0009064,GO:0009084,GO:0009987,GO:0016043,GO:0016053,GO:0016740,GO:0016769,GO:0017144,GO:0018130,GO:0019752,GO:0019842,GO:0022607,GO:0030170,GO:0031974,GO:0031981,GO:0032501,GO:0034214,GO:0036094,GO:0042802,GO:0043167,GO:0043168,GO:0043226,GO:0043227,GO:0043229,GO:0043231,GO:0043233,GO:0043436,GO:0043933,GO:0044085,GO:0044237,GO:0044238,GO:0044249,GO:0044281,GO:0044283,GO:0044422,GO:0044424,GO:0044428,GO:0044429,GO:0044444,GO:0044446,GO:0044464,GO:0046394,GO:0046483,GO:0048037,GO:0050662,GO:0050877,GO:0050953,GO:0051259,GO:0055129,GO:0065003,GO:0070013,GO:0070279,GO:0071704,GO:0071840,GO:0097159,GO:1901360,GO:1901362,GO:1901363,GO:1901564,GO:1901566,GO:1901576,GO:1901605,GO:1901607	430.9	0.0295317	0.148048	0.199474	0.841892	NA	NO	1247.43	-0.419849	0.100242	-4.18837	2.80968e-05	0.804043	0.369887	0	0	2	TRUE	TRUE	0.000418418	NO	-0.523633	0.153116	-3.41984	1625.34	0.000626586	0.00571274	-0.342002	0.132611	-2.57899	869.515	0.00990904	0.0574314
g.2628|g2222	BAZ1B	histone kinase activity	GO:0000166,GO:0000228,GO:0000775,GO:0000785,GO:0000792,GO:0000793,GO:0003674,GO:0003824,GO:0004672,GO:0004713,GO:0004715,GO:0005488,GO:0005515,GO:0005524,GO:0005575,GO:0005622,GO:0005623,GO:0005634,GO:0005654,GO:0005657,GO:0005694,GO:0005721,GO:0006139,GO:0006325,GO:0006333,GO:0006338,GO:0006351,GO:0006355,GO:0006357,GO:0006464,GO:0006468,GO:0006725,GO:0006793,GO:0006796,GO:0006807,GO:0006950,GO:0006974,GO:0006996,GO:0008144,GO:0008150,GO:0008152,GO:0008270,GO:0009058,GO:0009059,GO:0009889,GO:0009893,GO:0009987,GO:0010467,GO:0010468,GO:0010556,GO:0010604,GO:0010628,GO:0016043,GO:0016070,GO:0016301,GO:0016310,GO:0016569,GO:0016570,GO:0016572,GO:0016604,GO:0016740,GO:0016772,GO:0016773,GO:0017076,GO:0018108,GO:0018130,GO:0018193,GO:0018212,GO:0019219,GO:0019222,GO:0019438,GO:0019538,GO:0030554,GO:0031323,GO:0031326,GO:0031974,GO:0031981,GO:0032553,GO:0032555,GO:0032559,GO:0032774,GO:0033554,GO:0034641,GO:0034645,GO:0034654,GO:0035173,GO:0035639,GO:0036094,GO:0036211,GO:0040029,GO:0042393,GO:0043167,GO:0043168,GO:0043169,GO:0043170,GO:0043226,GO:0043227,GO:0043228,GO:0043229,GO:0043231,GO:0043232,GO:0043233,GO:0043412,GO:0043596,GO:0044237,GO:0044238,GO:0044249,GO:0044260,GO:0044267,GO:0044271,GO:0044422,GO:0044424,GO:0044427,GO:0044428,GO:0044446,GO:0044451,GO:0044454,GO:0044464,GO:0045815,GO:0046483,GO:0046872,GO:0046914,GO:0048518,GO:0050789,GO:0050794,GO:0050896,GO:0051171,GO:0051252,GO:0051276,GO:0051716,GO:0060255,GO:0065007,GO:0070013,GO:0071704,GO:0071840,GO:0080090,GO:0090304,GO:0097159,GO:0097367,GO:0097659,GO:0098687,GO:0140096,GO:1901265,GO:1901360,GO:1901362,GO:1901363,GO:1901564,GO:1901576,GO:1903506,GO:2000112,GO:2001141	7534.12	0.0357369	0.0519862	0.687431	0.491811	0.770022	NO	8429.24	-0.0116852	0.0610711	-0.191338	0.848261	0.0505707	0.822073	0	0	2	TRUE	TRUE	0.852497	NO	-0.0302585	0.102719	-0.294576	7625.79	0.768318	0.864627	-0.00153016	0.0759532	-0.020146	9232.69	0.983927	0.993222
OpG.1102|g2223	SPCS3	Signal peptidase complex subunit 3	GO:0003674,GO:0003824,GO:0005575,GO:0005622,GO:0005623,GO:0005737,GO:0005783,GO:0005787,GO:0005789,GO:0006465,GO:0006508,GO:0006518,GO:0006605,GO:0006807,GO:0006810,GO:0006886,GO:0008104,GO:0008150,GO:0008152,GO:0008233,GO:0009987,GO:0010467,GO:0012505,GO:0015031,GO:0015833,GO:0016020,GO:0016021,GO:0016485,GO:0016787,GO:0019538,GO:0030154,GO:0031090,GO:0031224,GO:0031984,GO:0032502,GO:0032991,GO:0033036,GO:0033365,GO:0034613,GO:0034641,GO:0042175,GO:0042886,GO:0043170,GO:0043226,GO:0043227,GO:0043229,GO:0043231,GO:0043603,GO:0044237,GO:0044238,GO:0044260,GO:0044267,GO:0044422,GO:0044424,GO:0044425,GO:0044432,GO:0044444,GO:0044446,GO:0044464,GO:0045047,GO:0045184,GO:0045444,GO:0046907,GO:0048869,GO:0051179,GO:0051234,GO:0051604,GO:0051641,GO:0051649,GO:0070727,GO:0070972,GO:0071702,GO:0071704,GO:0071705,GO:0072594,GO:0072599,GO:0098796,GO:0098827,GO:0140096,GO:1901564,GO:1902494,GO:1905368	15449	0.0161953	0.0403717	0.401155	0.688306	0.8756	NO	13705.5	0.276923	0.0644264	4.29829	1.72123e-05	0.0526313	0.818546	0	0	2	TRUE	TRUE	0.000273852	NO	0.300899	0.12277	2.45092	12231.7	0.0142492	0.0607211	0.267811	0.0756852	3.53849	15179.3	0.000402424	0.00547464
g.2629|g2224	NA	NA	NA	10141.9	-0.00980892	0.0416385	-0.235573	0.813764	0.932101	NO	10296.8	0.064841	0.0819731	0.791004	0.428942	1.2339	0.26665	0.00271652	18.9562	2	TRUE	TRUE	0.462482	NO	0.170599	0.123239	1.3843	10859.9	0.166268	0.327769	0.00130361	0.0896664	0.0145384	9733.68	0.9884	0.994537
g.2631|g2225	EML6	Echinoderm microtubule associated protein like 6	GO:0003674,GO:0005488,GO:0005515,GO:0005575,GO:0005622,GO:0005623,GO:0005737,GO:0005856,GO:0005874,GO:0008017,GO:0008092,GO:0015630,GO:0015631,GO:0043226,GO:0043228,GO:0043229,GO:0043232,GO:0044422,GO:0044424,GO:0044430,GO:0044446,GO:0044464,GO:0099080,GO:0099081,GO:0099512,GO:0099513	3638.28	0.123853	0.0833346	1.48622	0.137221	0.452541	NO	8447.11	NA	NA	NA	NA	NA	NA	NA	NA	2	FALSE	FALSE	NA	NO	0.0470256	0.116187	0.404739	10902.4	0.685669	0.80825	-0.634604	0.272752	-2.32667	5991.79	0.0199827	0.0913569
OpG.1105|g2225	EML6	Echinoderm microtubule associated protein like 6	GO:0003674,GO:0005488,GO:0005515,GO:0005575,GO:0005622,GO:0005623,GO:0005737,GO:0005856,GO:0005874,GO:0008017,GO:0008092,GO:0015630,GO:0015631,GO:0043226,GO:0043228,GO:0043229,GO:0043232,GO:0044422,GO:0044424,GO:0044430,GO:0044446,GO:0044464,GO:0099080,GO:0099081,GO:0099512,GO:0099513	4289.92	-0.0802622	0.0504451	-1.59108	0.111592	0.407181	NO	9626.5	-0.227867	0.15255	-1.49372	0.135249	4.86424	0.0274189	0.0370171	79.4418	2	TRUE	TRUE	0.209958	NO	-0.0700537	0.105638	-0.663151	12155.3	0.507234	0.676371	-0.375329	0.0894401	-4.19643	7097.67	2.71155e-05	0.000605923
OpG.1106|g2225	PXDN	Peroxidasin homolog	GO:0000902,GO:0000904,GO:0001959,GO:0001960,GO:0002376,GO:0003674,GO:0003824,GO:0004601,GO:0005102,GO:0005126,GO:0005152,GO:0005198,GO:0005201,GO:0005488,GO:0005515,GO:0005575,GO:0005576,GO:0005604,GO:0005615,GO:0005622,GO:0005623,GO:0005737,GO:0005783,GO:0006810,GO:0006897,GO:0006909,GO:0006928,GO:0006935,GO:0006950,GO:0006955,GO:0006979,GO:0007275,GO:0007399,GO:0007409,GO:0007411,GO:0007517,GO:0008150,GO:0008152,GO:0009056,GO:0009605,GO:0009636,GO:0009653,GO:0009790,GO:0009966,GO:0009968,GO:0009987,GO:0010171,GO:0010172,GO:0010469,GO:0010646,GO:0010648,GO:0010721,GO:0010975,GO:0010977,GO:0012505,GO:0016043,GO:0016192,GO:0016203,GO:0016209,GO:0016491,GO:0016684,GO:0016999,GO:0017001,GO:0017144,GO:0019838,GO:0019955,GO:0019966,GO:0020037,GO:0022008,GO:0023051,GO:0023057,GO:0030030,GO:0030154,GO:0030182,GO:0030198,GO:0030545,GO:0030547,GO:0031012,GO:0031175,GO:0031344,GO:0031345,GO:0032101,GO:0032102,GO:0032501,GO:0032502,GO:0032989,GO:0032990,GO:0040011,GO:0042221,GO:0042330,GO:0042737,GO:0042743,GO:0042744,GO:0043062,GO:0043167,GO:0043169,GO:0043226,GO:0043227,GO:0043229,GO:0043231,GO:0044092,GO:0044237,GO:0044248,GO:0044421,GO:0044424,GO:0044444,GO:0044464,GO:0045595,GO:0045596,GO:0045664,GO:0045665,GO:0046872,GO:0046906,GO:0048019,GO:0048037,GO:0048468,GO:0048513,GO:0048519,GO:0048523,GO:0048583,GO:0048585,GO:0048598,GO:0048666,GO:0048667,GO:0048679,GO:0048681,GO:0048699,GO:0048731,GO:0048812,GO:0048856,GO:0048858,GO:0048869,GO:0050767,GO:0050768,GO:0050789,GO:0050793,GO:0050794,GO:0050896,GO:0051093,GO:0051128,GO:0051129,GO:0051179,GO:0051186,GO:0051187,GO:0051234,GO:0051239,GO:0051241,GO:0051716,GO:0051960,GO:0051961,GO:0055114,GO:0060284,GO:0060538,GO:0060759,GO:0060761,GO:0061061,GO:0061564,GO:0062023,GO:0065007,GO:0065009,GO:0070570,GO:0070571,GO:0070887,GO:0071711,GO:0071840,GO:0072593,GO:0080134,GO:0080135,GO:0097159,GO:0097237,GO:0097485,GO:0098657,GO:0098754,GO:0098772,GO:0098869,GO:0120035,GO:0120036,GO:0120039,GO:1900115,GO:1900116,GO:1901363,GO:1903034,GO:1903035,GO:1990748,GO:2000026,GO:2000272	3962.31	0.0971754	0.0554287	1.75316	0.0795744	0.358615	NO	8718.69	NA	NA	NA	NA	NA	NA	NA	NA	2	FALSE	FALSE	NA	NO	0.205068	0.112689	1.81976	9948.45	0.0687956	0.179377	-0.113606	0.0928238	-1.22389	7488.93	0.220995	0.429281
