## Supplementary material for "Developmental genetic response of the zooplanktonic tunicate *Oikopleura dioica* to marine noise pollution": Addtional_files_1_2: Additional_File_2.xlsx (part 3 of 3)

### Sheet: DESeq2_RESULTS (continued)
Table S4. DESeq2 results by stage. It includes the results of 8-cell stage (8c) and the metaanalysis of early tailbud (metaETB) and the results by batch (ETB_1st and ETB_2nd).
OpG.1107|g2226	EHMT1	Pre-SET motif	GO:0000003,GO:0000122,GO:0000228,GO:0000280,GO:0000785,GO:0000790,GO:0000976,GO:0000977,GO:0001012,GO:0001067,GO:0001708,GO:0002039,GO:0002165,GO:0002682,GO:0002697,GO:0002831,GO:0003006,GO:0003008,GO:0003674,GO:0003676,GO:0003677,GO:0003682,GO:0003690,GO:0003824,GO:0005488,GO:0005515,GO:0005575,GO:0005622,GO:0005623,GO:0005634,GO:0005654,GO:0005694,GO:0005700,GO:0005705,GO:0006139,GO:0006259,GO:0006275,GO:0006304,GO:0006305,GO:0006306,GO:0006325,GO:0006355,GO:0006357,GO:0006464,GO:0006479,GO:0006725,GO:0006807,GO:0006950,GO:0006996,GO:0007049,GO:0007059,GO:0007127,GO:0007129,GO:0007130,GO:0007154,GO:0007165,GO:0007275,GO:0007276,GO:0007281,GO:0007283,GO:0007286,GO:0007399,GO:0007444,GO:0007610,GO:0007611,GO:0007612,GO:0007613,GO:0007614,GO:0007616,GO:0007626,GO:0008150,GO:0008152,GO:0008168,GO:0008170,GO:0008213,GO:0008270,GO:0008276,GO:0008345,GO:0008757,GO:0009267,GO:0009410,GO:0009566,GO:0009605,GO:0009636,GO:0009719,GO:0009725,GO:0009755,GO:0009791,GO:0009888,GO:0009889,GO:0009890,GO:0009892,GO:0009893,GO:0009894,GO:0009895,GO:0009987,GO:0009991,GO:0010033,GO:0010243,GO:0010424,GO:0010468,GO:0010506,GO:0010507,GO:0010556,GO:0010558,GO:0010564,GO:0010604,GO:0010605,GO:0010629,GO:0010638,GO:0010639,GO:0010720,GO:0010769,GO:0010770,GO:0010948,GO:0010975,GO:0010976,GO:0014070,GO:0016020,GO:0016021,GO:0016043,GO:0016241,GO:0016242,GO:0016278,GO:0016279,GO:0016569,GO:0016570,GO:0016571,GO:0016604,GO:0016607,GO:0016740,GO:0016741,GO:0018022,GO:0018024,GO:0018026,GO:0018027,GO:0018193,GO:0018205,GO:0019219,GO:0019222,GO:0019538,GO:0019904,GO:0019953,GO:0022008,GO:0022402,GO:0022412,GO:0022414,GO:0022603,GO:0022604,GO:0022607,GO:0023052,GO:0030154,GO:0030182,GO:0030518,GO:0030522,GO:0030534,GO:0030537,GO:0031056,GO:0031058,GO:0031060,GO:0031062,GO:0031224,GO:0031323,GO:0031324,GO:0031325,GO:0031326,GO:0031327,GO:0031329,GO:0031330,GO:0031344,GO:0031346,GO:0031347,GO:0031399,GO:0031401,GO:0031667,GO:0031668,GO:0031669,GO:0031974,GO:0031981,GO:0032101,GO:0032259,GO:0032268,GO:0032270,GO:0032501,GO:0032502,GO:0032504,GO:0032776,GO:0032870,GO:0033043,GO:0033044,GO:0033554,GO:0033993,GO:0034641,GO:0034968,GO:0035075,GO:0035076,GO:0035220,GO:0035265,GO:0035295,GO:0035690,GO:0036166,GO:0036211,GO:0036314,GO:0036315,GO:0040007,GO:0042054,GO:0042220,GO:0042221,GO:0042493,GO:0042594,GO:0043167,GO:0043169,GO:0043170,GO:0043226,GO:0043227,GO:0043228,GO:0043229,GO:0043231,GO:0043232,GO:0043233,GO:0043279,GO:0043401,GO:0043412,GO:0043414,GO:0043565,GO:0043900,GO:0044030,GO:0044085,GO:0044087,GO:0044088,GO:0044212,GO:0044237,GO:0044238,GO:0044260,GO:0044267,GO:0044422,GO:0044424,GO:0044425,GO:0044427,GO:0044428,GO:0044446,GO:0044451,GO:0044454,GO:0044464,GO:0044703,GO:0044728,GO:0045132,GO:0045143,GO:0045165,GO:0045471,GO:0045595,GO:0045597,GO:0045664,GO:0045666,GO:0045786,GO:0045892,GO:0045934,GO:0045995,GO:0046483,GO:0046677,GO:0046872,GO:0046914,GO:0046958,GO:0046959,GO:0046974,GO:0046976,GO:0048148,GO:0048232,GO:0048285,GO:0048468,GO:0048513,GO:0048515,GO:0048518,GO:0048519,GO:0048522,GO:0048523,GO:0048545,GO:0048583,GO:0048589,GO:0048609,GO:0048663,GO:0048665,GO:0048699,GO:0048731,GO:0048814,GO:0048856,GO:0048869,GO:0050688,GO:0050767,GO:0050769,GO:0050773,GO:0050775,GO:0050789,GO:0050793,GO:0050794,GO:0050877,GO:0050890,GO:0050896,GO:0051052,GO:0051094,GO:0051128,GO:0051129,GO:0051130,GO:0051171,GO:0051172,GO:0051173,GO:0051239,GO:0051240,GO:0051246,GO:0051247,GO:0051252,GO:0051253,GO:0051276,GO:0051321,GO:0051567,GO:0051569,GO:0051570,GO:0051574,GO:0051704,GO:0051716,GO:0051726,GO:0051960,GO:0051962,GO:0060255,GO:0060284,GO:0060359,GO:0060429,GO:0060992,GO:0061647,GO:0061982,GO:0065007,GO:0070013,GO:0070192,GO:0070193,GO:0070316,GO:0070317,GO:0070734,GO:0070742,GO:0070887,GO:0071242,GO:0071310,GO:0071312,GO:0071314,GO:0071383,GO:0071390,GO:0071396,GO:0071407,GO:0071417,GO:0071466,GO:0071495,GO:0071496,GO:0071704,GO:0071840,GO:0072347,GO:0080090,GO:0080134,GO:0090304,GO:0097159,GO:0097305,GO:0097306,GO:0098687,GO:0098813,GO:0120035,GO:0140013,GO:0140096,GO:1900006,GO:1900109,GO:1900111,GO:1901360,GO:1901363,GO:1901564,GO:1901654,GO:1901655,GO:1901698,GO:1901699,GO:1901700,GO:1901701,GO:1902115,GO:1902116,GO:1902275,GO:1902679,GO:1902902,GO:1903046,GO:1903506,GO:1903507,GO:1905269,GO:1990837,GO:1990841,GO:2000026,GO:2000112,GO:2000113,GO:2000785,GO:2001141,GO:2001252	2507.8	-0.00827765	0.0777309	-0.106491	0.915193	0.971178	NO	2720.03	0.125936	0.0767835	1.64014	0.100975	1.29246	0.255595	0.00278184	22.6283	2	TRUE	TRUE	0.172406	NO	0.0316882	0.109529	0.289314	2303.98	0.772341	0.867278	0.188491	0.0838275	2.24856	3136.07	0.0245403	0.104515
OpG.1108|g2226	EHMT1	Pre-SET motif	GO:0000003,GO:0000122,GO:0000228,GO:0000280,GO:0000785,GO:0000790,GO:0000976,GO:0000977,GO:0001012,GO:0001067,GO:0001708,GO:0002039,GO:0002165,GO:0002682,GO:0002697,GO:0002831,GO:0003006,GO:0003008,GO:0003674,GO:0003676,GO:0003677,GO:0003682,GO:0003690,GO:0003824,GO:0005488,GO:0005515,GO:0005575,GO:0005622,GO:0005623,GO:0005634,GO:0005654,GO:0005694,GO:0005700,GO:0005705,GO:0006139,GO:0006259,GO:0006275,GO:0006304,GO:0006305,GO:0006306,GO:0006325,GO:0006355,GO:0006357,GO:0006464,GO:0006479,GO:0006725,GO:0006807,GO:0006950,GO:0006996,GO:0007049,GO:0007059,GO:0007127,GO:0007129,GO:0007130,GO:0007154,GO:0007165,GO:0007275,GO:0007276,GO:0007281,GO:0007283,GO:0007286,GO:0007399,GO:0007444,GO:0007610,GO:0007611,GO:0007612,GO:0007613,GO:0007614,GO:0007616,GO:0007626,GO:0008150,GO:0008152,GO:0008168,GO:0008170,GO:0008213,GO:0008270,GO:0008276,GO:0008345,GO:0008757,GO:0009267,GO:0009410,GO:0009566,GO:0009605,GO:0009636,GO:0009719,GO:0009725,GO:0009755,GO:0009791,GO:0009888,GO:0009889,GO:0009890,GO:0009892,GO:0009893,GO:0009894,GO:0009895,GO:0009987,GO:0009991,GO:0010033,GO:0010243,GO:0010424,GO:0010468,GO:0010506,GO:0010507,GO:0010556,GO:0010558,GO:0010564,GO:0010604,GO:0010605,GO:0010629,GO:0010638,GO:0010639,GO:0010720,GO:0010769,GO:0010770,GO:0010948,GO:0010975,GO:0010976,GO:0014070,GO:0016020,GO:0016021,GO:0016043,GO:0016241,GO:0016242,GO:0016278,GO:0016279,GO:0016569,GO:0016570,GO:0016571,GO:0016604,GO:0016607,GO:0016740,GO:0016741,GO:0018022,GO:0018024,GO:0018026,GO:0018027,GO:0018193,GO:0018205,GO:0019219,GO:0019222,GO:0019538,GO:0019904,GO:0019953,GO:0022008,GO:0022402,GO:0022412,GO:0022414,GO:0022603,GO:0022604,GO:0022607,GO:0023052,GO:0030154,GO:0030182,GO:0030518,GO:0030522,GO:0030534,GO:0030537,GO:0031056,GO:0031058,GO:0031060,GO:0031062,GO:0031224,GO:0031323,GO:0031324,GO:0031325,GO:0031326,GO:0031327,GO:0031329,GO:0031330,GO:0031344,GO:0031346,GO:0031347,GO:0031399,GO:0031401,GO:0031667,GO:0031668,GO:0031669,GO:0031974,GO:0031981,GO:0032101,GO:0032259,GO:0032268,GO:0032270,GO:0032501,GO:0032502,GO:0032504,GO:0032776,GO:0032870,GO:0033043,GO:0033044,GO:0033554,GO:0033993,GO:0034641,GO:0034968,GO:0035075,GO:0035076,GO:0035220,GO:0035265,GO:0035295,GO:0035690,GO:0036166,GO:0036211,GO:0036314,GO:0036315,GO:0040007,GO:0042054,GO:0042220,GO:0042221,GO:0042493,GO:0042594,GO:0043167,GO:0043169,GO:0043170,GO:0043226,GO:0043227,GO:0043228,GO:0043229,GO:0043231,GO:0043232,GO:0043233,GO:0043279,GO:0043401,GO:0043412,GO:0043414,GO:0043565,GO:0043900,GO:0044030,GO:0044085,GO:0044087,GO:0044088,GO:0044212,GO:0044237,GO:0044238,GO:0044260,GO:0044267,GO:0044422,GO:0044424,GO:0044425,GO:0044427,GO:0044428,GO:0044446,GO:0044451,GO:0044454,GO:0044464,GO:0044703,GO:0044728,GO:0045132,GO:0045143,GO:0045165,GO:0045471,GO:0045595,GO:0045597,GO:0045664,GO:0045666,GO:0045786,GO:0045892,GO:0045934,GO:0045995,GO:0046483,GO:0046677,GO:0046872,GO:0046914,GO:0046958,GO:0046959,GO:0046974,GO:0046976,GO:0048148,GO:0048232,GO:0048285,GO:0048468,GO:0048513,GO:0048515,GO:0048518,GO:0048519,GO:0048522,GO:0048523,GO:0048545,GO:0048583,GO:0048589,GO:0048609,GO:0048663,GO:0048665,GO:0048699,GO:0048731,GO:0048814,GO:0048856,GO:0048869,GO:0050688,GO:0050767,GO:0050769,GO:0050773,GO:0050775,GO:0050789,GO:0050793,GO:0050794,GO:0050877,GO:0050890,GO:0050896,GO:0051052,GO:0051094,GO:0051128,GO:0051129,GO:0051130,GO:0051171,GO:0051172,GO:0051173,GO:0051239,GO:0051240,GO:0051246,GO:0051247,GO:0051252,GO:0051253,GO:0051276,GO:0051321,GO:0051567,GO:0051569,GO:0051570,GO:0051574,GO:0051704,GO:0051716,GO:0051726,GO:0051960,GO:0051962,GO:0060255,GO:0060284,GO:0060359,GO:0060429,GO:0060992,GO:0061647,GO:0061982,GO:0065007,GO:0070013,GO:0070192,GO:0070193,GO:0070316,GO:0070317,GO:0070734,GO:0070742,GO:0070887,GO:0071242,GO:0071310,GO:0071312,GO:0071314,GO:0071383,GO:0071390,GO:0071396,GO:0071407,GO:0071417,GO:0071466,GO:0071495,GO:0071496,GO:0071704,GO:0071840,GO:0072347,GO:0080090,GO:0080134,GO:0090304,GO:0097159,GO:0097305,GO:0097306,GO:0098687,GO:0098813,GO:0120035,GO:0140013,GO:0140096,GO:1900006,GO:1900109,GO:1900111,GO:1901360,GO:1901363,GO:1901564,GO:1901654,GO:1901655,GO:1901698,GO:1901699,GO:1901700,GO:1901701,GO:1902115,GO:1902116,GO:1902275,GO:1902679,GO:1902902,GO:1903046,GO:1903506,GO:1903507,GO:1905269,GO:1990837,GO:1990841,GO:2000026,GO:2000112,GO:2000113,GO:2000785,GO:2001141,GO:2001252	1685.19	-0.0108925	0.078381	-0.138968	0.889475	0.962854	NO	3636.41	NA	NA	NA	NA	NA	NA	NA	NA	2	FALSE	FALSE	NA	NO	0.163948	0.1161	1.41212	3243.37	0.157915	0.317159	-0.0188775	0.0904109	-0.208797	4029.45	0.834607	0.915365
OpG.1109|g2226	EHMT1	Pre-SET motif	GO:0000003,GO:0000122,GO:0000228,GO:0000280,GO:0000785,GO:0000790,GO:0000976,GO:0000977,GO:0001012,GO:0001067,GO:0001708,GO:0002039,GO:0002165,GO:0002682,GO:0002697,GO:0002831,GO:0003006,GO:0003008,GO:0003674,GO:0003676,GO:0003677,GO:0003682,GO:0003690,GO:0003824,GO:0005488,GO:0005515,GO:0005575,GO:0005622,GO:0005623,GO:0005634,GO:0005654,GO:0005694,GO:0005700,GO:0005705,GO:0006139,GO:0006259,GO:0006275,GO:0006304,GO:0006305,GO:0006306,GO:0006325,GO:0006355,GO:0006357,GO:0006464,GO:0006479,GO:0006725,GO:0006807,GO:0006950,GO:0006996,GO:0007049,GO:0007059,GO:0007127,GO:0007129,GO:0007130,GO:0007154,GO:0007165,GO:0007275,GO:0007276,GO:0007281,GO:0007283,GO:0007286,GO:0007399,GO:0007444,GO:0007610,GO:0007611,GO:0007612,GO:0007613,GO:0007614,GO:0007616,GO:0007626,GO:0008150,GO:0008152,GO:0008168,GO:0008170,GO:0008213,GO:0008270,GO:0008276,GO:0008345,GO:0008757,GO:0009267,GO:0009410,GO:0009566,GO:0009605,GO:0009636,GO:0009719,GO:0009725,GO:0009755,GO:0009791,GO:0009888,GO:0009889,GO:0009890,GO:0009892,GO:0009893,GO:0009894,GO:0009895,GO:0009987,GO:0009991,GO:0010033,GO:0010243,GO:0010424,GO:0010468,GO:0010506,GO:0010507,GO:0010556,GO:0010558,GO:0010564,GO:0010604,GO:0010605,GO:0010629,GO:0010638,GO:0010639,GO:0010720,GO:0010769,GO:0010770,GO:0010948,GO:0010975,GO:0010976,GO:0014070,GO:0016020,GO:0016021,GO:0016043,GO:0016241,GO:0016242,GO:0016278,GO:0016279,GO:0016569,GO:0016570,GO:0016571,GO:0016604,GO:0016607,GO:0016740,GO:0016741,GO:0018022,GO:0018024,GO:0018026,GO:0018027,GO:0018193,GO:0018205,GO:0019219,GO:0019222,GO:0019538,GO:0019904,GO:0019953,GO:0022008,GO:0022402,GO:0022412,GO:0022414,GO:0022603,GO:0022604,GO:0022607,GO:0023052,GO:0030154,GO:0030182,GO:0030518,GO:0030522,GO:0030534,GO:0030537,GO:0031056,GO:0031058,GO:0031060,GO:0031062,GO:0031224,GO:0031323,GO:0031324,GO:0031325,GO:0031326,GO:0031327,GO:0031329,GO:0031330,GO:0031344,GO:0031346,GO:0031347,GO:0031399,GO:0031401,GO:0031667,GO:0031668,GO:0031669,GO:0031974,GO:0031981,GO:0032101,GO:0032259,GO:0032268,GO:0032270,GO:0032501,GO:0032502,GO:0032504,GO:0032776,GO:0032870,GO:0033043,GO:0033044,GO:0033554,GO:0033993,GO:0034641,GO:0034968,GO:0035075,GO:0035076,GO:0035220,GO:0035265,GO:0035295,GO:0035690,GO:0036166,GO:0036211,GO:0036314,GO:0036315,GO:0040007,GO:0042054,GO:0042220,GO:0042221,GO:0042493,GO:0042594,GO:0043167,GO:0043169,GO:0043170,GO:0043226,GO:0043227,GO:0043228,GO:0043229,GO:0043231,GO:0043232,GO:0043233,GO:0043279,GO:0043401,GO:0043412,GO:0043414,GO:0043565,GO:0043900,GO:0044030,GO:0044085,GO:0044087,GO:0044088,GO:0044212,GO:0044237,GO:0044238,GO:0044260,GO:0044267,GO:0044422,GO:0044424,GO:0044425,GO:0044427,GO:0044428,GO:0044446,GO:0044451,GO:0044454,GO:0044464,GO:0044703,GO:0044728,GO:0045132,GO:0045143,GO:0045165,GO:0045471,GO:0045595,GO:0045597,GO:0045664,GO:0045666,GO:0045786,GO:0045892,GO:0045934,GO:0045995,GO:0046483,GO:0046677,GO:0046872,GO:0046914,GO:0046958,GO:0046959,GO:0046974,GO:0046976,GO:0048148,GO:0048232,GO:0048285,GO:0048468,GO:0048513,GO:0048515,GO:0048518,GO:0048519,GO:0048522,GO:0048523,GO:0048545,GO:0048583,GO:0048589,GO:0048609,GO:0048663,GO:0048665,GO:0048699,GO:0048731,GO:0048814,GO:0048856,GO:0048869,GO:0050688,GO:0050767,GO:0050769,GO:0050773,GO:0050775,GO:0050789,GO:0050793,GO:0050794,GO:0050877,GO:0050890,GO:0050896,GO:0051052,GO:0051094,GO:0051128,GO:0051129,GO:0051130,GO:0051171,GO:0051172,GO:0051173,GO:0051239,GO:0051240,GO:0051246,GO:0051247,GO:0051252,GO:0051253,GO:0051276,GO:0051321,GO:0051567,GO:0051569,GO:0051570,GO:0051574,GO:0051704,GO:0051716,GO:0051726,GO:0051960,GO:0051962,GO:0060255,GO:0060284,GO:0060359,GO:0060429,GO:0060992,GO:0061647,GO:0061982,GO:0065007,GO:0070013,GO:0070192,GO:0070193,GO:0070316,GO:0070317,GO:0070734,GO:0070742,GO:0070887,GO:0071242,GO:0071310,GO:0071312,GO:0071314,GO:0071383,GO:0071390,GO:0071396,GO:0071407,GO:0071417,GO:0071466,GO:0071495,GO:0071496,GO:0071704,GO:0071840,GO:0072347,GO:0080090,GO:0080134,GO:0090304,GO:0097159,GO:0097305,GO:0097306,GO:0098687,GO:0098813,GO:0120035,GO:0140013,GO:0140096,GO:1900006,GO:1900109,GO:1900111,GO:1901360,GO:1901363,GO:1901564,GO:1901654,GO:1901655,GO:1901698,GO:1901699,GO:1901700,GO:1901701,GO:1902115,GO:1902116,GO:1902275,GO:1902679,GO:1902902,GO:1903046,GO:1903506,GO:1903507,GO:1905269,GO:1990837,GO:1990841,GO:2000026,GO:2000112,GO:2000113,GO:2000785,GO:2001141,GO:2001252	1368.46	-0.0257396	0.0826831	-0.311305	0.755569	0.903479	NO	1047.76	0.065891	0.102065	0.64558	0.518552	0.267606	0.604942	0	0	2	TRUE	TRUE	0.546361	NO	0.123319	0.150802	0.817754	1270	0.413497	0.595443	0.0173484	0.138646	0.125128	825.515	0.900423	0.949625
OpG.1110|g2226	EHMT1	Pre-SET motif	GO:0000003,GO:0000122,GO:0000228,GO:0000280,GO:0000785,GO:0000790,GO:0000976,GO:0000977,GO:0001012,GO:0001067,GO:0001708,GO:0002039,GO:0002165,GO:0002682,GO:0002697,GO:0002831,GO:0003006,GO:0003008,GO:0003674,GO:0003676,GO:0003677,GO:0003682,GO:0003690,GO:0003824,GO:0005488,GO:0005515,GO:0005575,GO:0005622,GO:0005623,GO:0005634,GO:0005654,GO:0005694,GO:0005700,GO:0005705,GO:0006139,GO:0006259,GO:0006275,GO:0006304,GO:0006305,GO:0006306,GO:0006325,GO:0006355,GO:0006357,GO:0006464,GO:0006479,GO:0006725,GO:0006807,GO:0006950,GO:0006996,GO:0007049,GO:0007059,GO:0007127,GO:0007129,GO:0007130,GO:0007154,GO:0007165,GO:0007275,GO:0007276,GO:0007281,GO:0007283,GO:0007286,GO:0007399,GO:0007444,GO:0007610,GO:0007611,GO:0007612,GO:0007613,GO:0007614,GO:0007616,GO:0007626,GO:0008150,GO:0008152,GO:0008168,GO:0008170,GO:0008213,GO:0008270,GO:0008276,GO:0008345,GO:0008757,GO:0009267,GO:0009410,GO:0009566,GO:0009605,GO:0009636,GO:0009719,GO:0009725,GO:0009755,GO:0009791,GO:0009888,GO:0009889,GO:0009890,GO:0009892,GO:0009893,GO:0009894,GO:0009895,GO:0009987,GO:0009991,GO:0010033,GO:0010243,GO:0010424,GO:0010468,GO:0010506,GO:0010507,GO:0010556,GO:0010558,GO:0010564,GO:0010604,GO:0010605,GO:0010629,GO:0010638,GO:0010639,GO:0010720,GO:0010769,GO:0010770,GO:0010948,GO:0010975,GO:0010976,GO:0014070,GO:0016020,GO:0016021,GO:0016043,GO:0016241,GO:0016242,GO:0016278,GO:0016279,GO:0016569,GO:0016570,GO:0016571,GO:0016604,GO:0016607,GO:0016740,GO:0016741,GO:0018022,GO:0018024,GO:0018026,GO:0018027,GO:0018193,GO:0018205,GO:0019219,GO:0019222,GO:0019538,GO:0019904,GO:0019953,GO:0022008,GO:0022402,GO:0022412,GO:0022414,GO:0022603,GO:0022604,GO:0022607,GO:0023052,GO:0030154,GO:0030182,GO:0030518,GO:0030522,GO:0030534,GO:0030537,GO:0031056,GO:0031058,GO:0031060,GO:0031062,GO:0031224,GO:0031323,GO:0031324,GO:0031325,GO:0031326,GO:0031327,GO:0031329,GO:0031330,GO:0031344,GO:0031346,GO:0031347,GO:0031399,GO:0031401,GO:0031667,GO:0031668,GO:0031669,GO:0031974,GO:0031981,GO:0032101,GO:0032259,GO:0032268,GO:0032270,GO:0032501,GO:0032502,GO:0032504,GO:0032776,GO:0032870,GO:0033043,GO:0033044,GO:0033554,GO:0033993,GO:0034641,GO:0034968,GO:0035075,GO:0035076,GO:0035220,GO:0035265,GO:0035295,GO:0035690,GO:0036166,GO:0036211,GO:0036314,GO:0036315,GO:0040007,GO:0042054,GO:0042220,GO:0042221,GO:0042493,GO:0042594,GO:0043167,GO:0043169,GO:0043170,GO:0043226,GO:0043227,GO:0043228,GO:0043229,GO:0043231,GO:0043232,GO:0043233,GO:0043279,GO:0043401,GO:0043412,GO:0043414,GO:0043565,GO:0043900,GO:0044030,GO:0044085,GO:0044087,GO:0044088,GO:0044212,GO:0044237,GO:0044238,GO:0044260,GO:0044267,GO:0044422,GO:0044424,GO:0044425,GO:0044427,GO:0044428,GO:0044446,GO:0044451,GO:0044454,GO:0044464,GO:0044703,GO:0044728,GO:0045132,GO:0045143,GO:0045165,GO:0045471,GO:0045595,GO:0045597,GO:0045664,GO:0045666,GO:0045786,GO:0045892,GO:0045934,GO:0045995,GO:0046483,GO:0046677,GO:0046872,GO:0046914,GO:0046958,GO:0046959,GO:0046974,GO:0046976,GO:0048148,GO:0048232,GO:0048285,GO:0048468,GO:0048513,GO:0048515,GO:0048518,GO:0048519,GO:0048522,GO:0048523,GO:0048545,GO:0048583,GO:0048589,GO:0048609,GO:0048663,GO:0048665,GO:0048699,GO:0048731,GO:0048814,GO:0048856,GO:0048869,GO:0050688,GO:0050767,GO:0050769,GO:0050773,GO:0050775,GO:0050789,GO:0050793,GO:0050794,GO:0050877,GO:0050890,GO:0050896,GO:0051052,GO:0051094,GO:0051128,GO:0051129,GO:0051130,GO:0051171,GO:0051172,GO:0051173,GO:0051239,GO:0051240,GO:0051246,GO:0051247,GO:0051252,GO:0051253,GO:0051276,GO:0051321,GO:0051567,GO:0051569,GO:0051570,GO:0051574,GO:0051704,GO:0051716,GO:0051726,GO:0051960,GO:0051962,GO:0060255,GO:0060284,GO:0060359,GO:0060429,GO:0060992,GO:0061647,GO:0061982,GO:0065007,GO:0070013,GO:0070192,GO:0070193,GO:0070316,GO:0070317,GO:0070734,GO:0070742,GO:0070887,GO:0071242,GO:0071310,GO:0071312,GO:0071314,GO:0071383,GO:0071390,GO:0071396,GO:0071407,GO:0071417,GO:0071466,GO:0071495,GO:0071496,GO:0071704,GO:0071840,GO:0072347,GO:0080090,GO:0080134,GO:0090304,GO:0097159,GO:0097305,GO:0097306,GO:0098687,GO:0098813,GO:0120035,GO:0140013,GO:0140096,GO:1900006,GO:1900109,GO:1900111,GO:1901360,GO:1901363,GO:1901564,GO:1901654,GO:1901655,GO:1901698,GO:1901699,GO:1901700,GO:1901701,GO:1902115,GO:1902116,GO:1902275,GO:1902679,GO:1902902,GO:1903046,GO:1903506,GO:1903507,GO:1905269,GO:1990837,GO:1990841,GO:2000026,GO:2000112,GO:2000113,GO:2000785,GO:2001141,GO:2001252	2716.72	-0.0211213	0.0674051	-0.313348	0.754016	0.902771	NO	1298.06	0.0930886	0.0772179	1.20553	0.227998	0.00747954	0.931081	0	0	2	TRUE	TRUE	0.292601	NO	0.103119	0.139329	0.740106	1175.86	0.459235	0.635963	0.0886422	0.092768	0.955525	1420.25	0.339312	0.551934
OpG.1111|g2227	ARL6	Belongs to the small GTPase superfamily. Arf family	GO:0000166,GO:0001654,GO:0001882,GO:0001883,GO:0003008,GO:0003407,GO:0003674,GO:0003824,GO:0003924,GO:0005488,GO:0005525,GO:0005543,GO:0005575,GO:0005622,GO:0005623,GO:0005737,GO:0005829,GO:0005856,GO:0005874,GO:0005879,GO:0005881,GO:0005886,GO:0005929,GO:0005930,GO:0006464,GO:0006471,GO:0006605,GO:0006612,GO:0006807,GO:0006810,GO:0006886,GO:0006996,GO:0007154,GO:0007165,GO:0007166,GO:0007264,GO:0007265,GO:0007267,GO:0007275,GO:0007368,GO:0007369,GO:0007389,GO:0007399,GO:0007417,GO:0007420,GO:0007423,GO:0007600,GO:0007601,GO:0008104,GO:0008150,GO:0008152,GO:0008289,GO:0008589,GO:0008593,GO:0009653,GO:0009790,GO:0009799,GO:0009855,GO:0009887,GO:0009966,GO:0009987,GO:0010646,GO:0010842,GO:0015031,GO:0015630,GO:0015833,GO:0016020,GO:0016043,GO:0016055,GO:0016462,GO:0016787,GO:0016817,GO:0016818,GO:0017076,GO:0017111,GO:0019001,GO:0019538,GO:0022607,GO:0023051,GO:0023052,GO:0030030,GO:0030031,GO:0030117,GO:0030154,GO:0030425,GO:0031090,GO:0031253,GO:0032400,GO:0032401,GO:0032402,GO:0032501,GO:0032502,GO:0032549,GO:0032550,GO:0032553,GO:0032555,GO:0032561,GO:0032594,GO:0032838,GO:0032991,GO:0033036,GO:0033059,GO:0033333,GO:0033339,GO:0033365,GO:0034613,GO:0034622,GO:0035556,GO:0035639,GO:0036094,GO:0036211,GO:0036477,GO:0042886,GO:0042995,GO:0043005,GO:0043010,GO:0043167,GO:0043168,GO:0043169,GO:0043170,GO:0043226,GO:0043227,GO:0043228,GO:0043229,GO:0043232,GO:0043412,GO:0043473,GO:0043933,GO:0044085,GO:0044237,GO:0044238,GO:0044260,GO:0044267,GO:0044422,GO:0044424,GO:0044425,GO:0044430,GO:0044441,GO:0044444,GO:0044446,GO:0044447,GO:0044459,GO:0044463,GO:0044464,GO:0044782,GO:0045184,GO:0045444,GO:0046872,GO:0046907,GO:0048475,GO:0048513,GO:0048583,GO:0048592,GO:0048593,GO:0048598,GO:0048646,GO:0048731,GO:0048736,GO:0048856,GO:0048869,GO:0050789,GO:0050794,GO:0050877,GO:0050896,GO:0050953,GO:0051179,GO:0051234,GO:0051258,GO:0051640,GO:0051641,GO:0051648,GO:0051649,GO:0051650,GO:0051656,GO:0051668,GO:0051716,GO:0051875,GO:0051904,GO:0051905,GO:0060041,GO:0060042,GO:0060170,GO:0060271,GO:0060322,GO:0061024,GO:0061512,GO:0061951,GO:0065003,GO:0065007,GO:0070121,GO:0070727,GO:0070925,GO:0071702,GO:0071704,GO:0071705,GO:0071840,GO:0071944,GO:0072657,GO:0072659,GO:0090150,GO:0090596,GO:0097014,GO:0097159,GO:0097367,GO:0097447,GO:0097458,GO:0097499,GO:0098588,GO:0098590,GO:0098796,GO:0099080,GO:0099081,GO:0099512,GO:0099513,GO:0099568,GO:0120025,GO:0120031,GO:0120036,GO:0120038,GO:0198738,GO:1901265,GO:1901363,GO:1901564,GO:1903445,GO:1905114,GO:1990778	645.677	-0.25457	0.107936	-2.35851	0.0183482	NA	DOWN	465.287	0.152568	0.107123	1.42423	0.15438	4.43146e-07	0.999469	0	0	2	TRUE	TRUE	0.228942	NO	0.15264	0.152922	0.998155	491.8	0.318204	0.503768	0.152498	0.150107	1.01593	438.774	0.309663	0.5248
g.2633|g2228	PUF60	poly-U binding splicing factor	GO:0000003,GO:0000245,GO:0000307,GO:0000375,GO:0000377,GO:0000380,GO:0000381,GO:0000398,GO:0001558,GO:0003006,GO:0003674,GO:0003676,GO:0003677,GO:0003723,GO:0003727,GO:0003729,GO:0005488,GO:0005515,GO:0005575,GO:0005622,GO:0005623,GO:0005634,GO:0005654,GO:0006139,GO:0006351,GO:0006355,GO:0006376,GO:0006396,GO:0006397,GO:0006725,GO:0006807,GO:0006915,GO:0007276,GO:0007281,GO:0007282,GO:0008150,GO:0008152,GO:0008187,GO:0008219,GO:0008266,GO:0008285,GO:0008356,GO:0008380,GO:0009058,GO:0009059,GO:0009889,GO:0009987,GO:0010467,GO:0010468,GO:0010556,GO:0012501,GO:0016043,GO:0016070,GO:0016071,GO:0018130,GO:0019219,GO:0019222,GO:0019438,GO:0019907,GO:0019908,GO:0019953,GO:0022412,GO:0022414,GO:0022607,GO:0022613,GO:0022618,GO:0030054,GO:0030154,GO:0031323,GO:0031326,GO:0031974,GO:0031981,GO:0032501,GO:0032502,GO:0032504,GO:0032774,GO:0032806,GO:0032991,GO:0034622,GO:0034641,GO:0034645,GO:0034654,GO:0040008,GO:0042127,GO:0042802,GO:0043170,GO:0043226,GO:0043227,GO:0043229,GO:0043231,GO:0043233,GO:0043484,GO:0043933,GO:0044085,GO:0044237,GO:0044238,GO:0044249,GO:0044260,GO:0044271,GO:0044422,GO:0044424,GO:0044428,GO:0044446,GO:0044464,GO:0044703,GO:0045926,GO:0046483,GO:0048024,GO:0048468,GO:0048519,GO:0048523,GO:0048609,GO:0048856,GO:0048869,GO:0050684,GO:0050789,GO:0050794,GO:0051128,GO:0051171,GO:0051252,GO:0051301,GO:0051704,GO:0060255,GO:0061695,GO:0065003,GO:0065007,GO:0070013,GO:0071704,GO:0071826,GO:0071840,GO:0080090,GO:0090304,GO:0097159,GO:0097659,GO:0150005,GO:1901360,GO:1901362,GO:1901363,GO:1901576,GO:1902494,GO:1902554,GO:1902911,GO:1903311,GO:1903506,GO:1990234,GO:2000112,GO:2001141	5154.67	0.090828	0.0627362	1.44778	0.14768	0.465513	NO	2405.11	0.463786	0.184746	2.5104	0.0120594	3.87318	0.0490634	0.0506392	74.1814	2	TRUE	TRUE	0.041418	NO	0.647553	0.131385	4.92867	3025.55	8.27904e-07	2.88619e-05	0.278056	0.134118	2.07322	1784.67	0.0381515	0.140355
g.2635|g2228	PUF60	poly-U binding splicing factor	GO:0000003,GO:0000245,GO:0000307,GO:0000375,GO:0000377,GO:0000380,GO:0000381,GO:0000398,GO:0001558,GO:0003006,GO:0003674,GO:0003676,GO:0003677,GO:0003723,GO:0003727,GO:0003729,GO:0005488,GO:0005515,GO:0005575,GO:0005622,GO:0005623,GO:0005634,GO:0005654,GO:0006139,GO:0006351,GO:0006355,GO:0006376,GO:0006396,GO:0006397,GO:0006725,GO:0006807,GO:0006915,GO:0007276,GO:0007281,GO:0007282,GO:0008150,GO:0008152,GO:0008187,GO:0008219,GO:0008266,GO:0008285,GO:0008356,GO:0008380,GO:0009058,GO:0009059,GO:0009889,GO:0009987,GO:0010467,GO:0010468,GO:0010556,GO:0012501,GO:0016043,GO:0016070,GO:0016071,GO:0018130,GO:0019219,GO:0019222,GO:0019438,GO:0019907,GO:0019908,GO:0019953,GO:0022412,GO:0022414,GO:0022607,GO:0022613,GO:0022618,GO:0030054,GO:0030154,GO:0031323,GO:0031326,GO:0031974,GO:0031981,GO:0032501,GO:0032502,GO:0032504,GO:0032774,GO:0032806,GO:0032991,GO:0034622,GO:0034641,GO:0034645,GO:0034654,GO:0040008,GO:0042127,GO:0042802,GO:0043170,GO:0043226,GO:0043227,GO:0043229,GO:0043231,GO:0043233,GO:0043484,GO:0043933,GO:0044085,GO:0044237,GO:0044238,GO:0044249,GO:0044260,GO:0044271,GO:0044422,GO:0044424,GO:0044428,GO:0044446,GO:0044464,GO:0044703,GO:0045926,GO:0046483,GO:0048024,GO:0048468,GO:0048519,GO:0048523,GO:0048609,GO:0048856,GO:0048869,GO:0050684,GO:0050789,GO:0050794,GO:0051128,GO:0051171,GO:0051252,GO:0051301,GO:0051704,GO:0060255,GO:0061695,GO:0065003,GO:0065007,GO:0070013,GO:0071704,GO:0071826,GO:0071840,GO:0080090,GO:0090304,GO:0097159,GO:0097659,GO:0150005,GO:1901360,GO:1901362,GO:1901363,GO:1901576,GO:1902494,GO:1902554,GO:1902911,GO:1903311,GO:1903506,GO:1990234,GO:2000112,GO:2001141	2741.94	-0.0966204	0.0588451	-1.64194	0.100602	0.390321	NO	3629.94	NA	NA	NA	NA	NA	NA	NA	NA	2	FALSE	FALSE	NA	NO	-0.0958296	0.115225	-0.831674	3345.51	0.405593	0.587792	0.0727377	0.0788232	0.922795	3914.37	0.356114	0.56973
g.2636|g2229	OSCP1	Organic solute carrier partner 1	GO:0003674,GO:0005488,GO:0005515,GO:0005575,GO:0005622,GO:0005623,GO:0005634,GO:0005737,GO:0005739,GO:0005783,GO:0005794,GO:0005886,GO:0006996,GO:0008150,GO:0009925,GO:0009987,GO:0012505,GO:0016020,GO:0016043,GO:0016323,GO:0022607,GO:0030030,GO:0030031,GO:0042802,GO:0042803,GO:0043226,GO:0043227,GO:0043229,GO:0043231,GO:0044085,GO:0044424,GO:0044425,GO:0044444,GO:0044459,GO:0044464,GO:0044782,GO:0045178,GO:0046983,GO:0060271,GO:0070925,GO:0071840,GO:0071944,GO:0098590,GO:0120031,GO:0120036	32.4798	-0.290699	0.443444	-0.655548	0.512115	NA	NO	144.133	0.0635242	0.16311	0.389457	0.696938	0.00149886	0.969118	0	0	2	TRUE	TRUE	0.709613	NO	0.0558681	0.256344	0.217942	147.73	0.827474	0.903672	0.0687328	0.211434	0.325079	140.536	0.745121	0.861938
g.2653|g2243	PFDN6	Prefoldin subunit 6	GO:0003674,GO:0005488,GO:0005515,GO:0005575,GO:0005622,GO:0005623,GO:0005634,GO:0005737,GO:0005829,GO:0006457,GO:0008150,GO:0009987,GO:0016043,GO:0016272,GO:0022607,GO:0032991,GO:0034622,GO:0043226,GO:0043227,GO:0043229,GO:0043231,GO:0043933,GO:0044085,GO:0044424,GO:0044444,GO:0044464,GO:0051082,GO:0051087,GO:0051131,GO:0065003,GO:0071840	364.435	-0.105023	0.146356	-0.717584	0.473014	NA	NO	326.321	NA	NA	NA	NA	NA	NA	NA	NA	2	FALSE	FALSE	NA	NO	-0.139055	0.250652	-0.554774	244.727	0.579049	0.731008	0.26023	0.131173	1.98388	407.915	0.0472696	0.162316
OpG.1131|g2247	BTBD1	ubiquitin protein ligase binding	GO:0000151,GO:0000932,GO:0003674,GO:0005488,GO:0005515,GO:0005575,GO:0005622,GO:0005623,GO:0005737,GO:0005829,GO:0006464,GO:0006508,GO:0006511,GO:0006807,GO:0007275,GO:0007399,GO:0007517,GO:0008150,GO:0008152,GO:0009056,GO:0009057,GO:0009987,GO:0010498,GO:0016567,GO:0019005,GO:0019222,GO:0019538,GO:0019899,GO:0019941,GO:0022008,GO:0030154,GO:0030162,GO:0030163,GO:0031461,GO:0031625,GO:0032446,GO:0032501,GO:0032502,GO:0032991,GO:0035770,GO:0036211,GO:0036464,GO:0043161,GO:0043170,GO:0043226,GO:0043228,GO:0043229,GO:0043232,GO:0043393,GO:0043412,GO:0043632,GO:0043687,GO:0044237,GO:0044238,GO:0044248,GO:0044257,GO:0044260,GO:0044265,GO:0044267,GO:0044389,GO:0044424,GO:0044444,GO:0044464,GO:0048513,GO:0048731,GO:0048856,GO:0048869,GO:0050789,GO:0051098,GO:0051171,GO:0051246,GO:0051603,GO:0060255,GO:0061061,GO:0065007,GO:0065009,GO:0070647,GO:0071704,GO:0080090,GO:1901564,GO:1901565,GO:1901575,GO:1902494,GO:1990234,GO:1990904	2388.26	0.0413583	0.0647052	0.639181	0.522705	0.791618	NO	2144.59	NA	NA	NA	NA	NA	NA	NA	NA	2	FALSE	FALSE	NA	NO	0.168577	0.149386	1.12846	2551.24	0.259124	0.440355	-0.0658226	0.0927176	-0.709926	1737.95	0.47775	0.672637
OpG.1132|g2247	BTBD1	ubiquitin protein ligase binding	GO:0000151,GO:0000932,GO:0003674,GO:0005488,GO:0005515,GO:0005575,GO:0005622,GO:0005623,GO:0005737,GO:0005829,GO:0006464,GO:0006508,GO:0006511,GO:0006807,GO:0007275,GO:0007399,GO:0007517,GO:0008150,GO:0008152,GO:0009056,GO:0009057,GO:0009987,GO:0010498,GO:0016567,GO:0019005,GO:0019222,GO:0019538,GO:0019899,GO:0019941,GO:0022008,GO:0030154,GO:0030162,GO:0030163,GO:0031461,GO:0031625,GO:0032446,GO:0032501,GO:0032502,GO:0032991,GO:0035770,GO:0036211,GO:0036464,GO:0043161,GO:0043170,GO:0043226,GO:0043228,GO:0043229,GO:0043232,GO:0043393,GO:0043412,GO:0043632,GO:0043687,GO:0044237,GO:0044238,GO:0044248,GO:0044257,GO:0044260,GO:0044265,GO:0044267,GO:0044389,GO:0044424,GO:0044444,GO:0044464,GO:0048513,GO:0048731,GO:0048856,GO:0048869,GO:0050789,GO:0051098,GO:0051171,GO:0051246,GO:0051603,GO:0060255,GO:0061061,GO:0065007,GO:0065009,GO:0070647,GO:0071704,GO:0080090,GO:1901564,GO:1901565,GO:1901575,GO:1902494,GO:1990234,GO:1990904	4197.12	0.0989859	0.0686296	1.44232	0.149212	0.467196	NO	2990.2	0.287586	0.10251	2.80545	0.0050247	1.68692	0.194007	0.00885715	40.7204	2	TRUE	TRUE	0.0219936	NO	0.411037	0.129967	3.16263	3586.33	0.00156349	0.0116337	0.202465	0.0943219	2.14653	2394.07	0.0318305	0.125046
OpG.1115|GSOIDG00008129001	BIRC2	Zinc ion binding	GO:0000003,GO:0000165,GO:0000187,GO:0000209,GO:0000803,GO:0001666,GO:0001741,GO:0001817,GO:0001890,GO:0001932,GO:0001934,GO:0001959,GO:0002020,GO:0002225,GO:0002682,GO:0002684,GO:0002697,GO:0002699,GO:0002700,GO:0002702,GO:0002759,GO:0002760,GO:0002784,GO:0002786,GO:0002803,GO:0002805,GO:0002807,GO:0002808,GO:0002813,GO:0002831,GO:0002833,GO:0002920,GO:0002922,GO:0003006,GO:0003674,GO:0003712,GO:0003713,GO:0003824,GO:0004842,GO:0004857,GO:0004866,GO:0004869,GO:0005488,GO:0005515,GO:0005575,GO:0005622,GO:0005623,GO:0005634,GO:0005654,GO:0005694,GO:0005737,GO:0005794,GO:0005815,GO:0005829,GO:0005856,GO:0005886,GO:0005887,GO:0006139,GO:0006351,GO:0006355,GO:0006464,GO:0006468,GO:0006508,GO:0006511,GO:0006725,GO:0006793,GO:0006796,GO:0006807,GO:0006915,GO:0006950,GO:0006952,GO:0006963,GO:0006964,GO:0007154,GO:0007165,GO:0007166,GO:0007249,GO:0007254,GO:0007257,GO:0007275,GO:0007276,GO:0007283,GO:0007423,GO:0008150,GO:0008152,GO:0008219,GO:0008270,GO:0009056,GO:0009057,GO:0009058,GO:0009059,GO:0009605,GO:0009607,GO:0009617,GO:0009628,GO:0009636,GO:0009889,GO:0009891,GO:0009892,GO:0009893,GO:0009898,GO:0009966,GO:0009967,GO:0009987,GO:0010033,GO:0010243,GO:0010466,GO:0010467,GO:0010468,GO:0010498,GO:0010556,GO:0010557,GO:0010562,GO:0010563,GO:0010604,GO:0010605,GO:0010629,GO:0010646,GO:0010647,GO:0010803,GO:0010939,GO:0010941,GO:0010951,GO:0010955,GO:0012501,GO:0012505,GO:0014070,GO:0014074,GO:0015630,GO:0016020,GO:0016021,GO:0016043,GO:0016070,GO:0016310,GO:0016567,GO:0016579,GO:0016740,GO:0018130,GO:0019219,GO:0019220,GO:0019221,GO:0019222,GO:0019438,GO:0019538,GO:0019787,GO:0019899,GO:0019941,GO:0019953,GO:0022414,GO:0022416,GO:0022607,GO:0023014,GO:0023051,GO:0023052,GO:0023056,GO:0030162,GO:0030163,GO:0030234,GO:0030414,GO:0031098,GO:0031224,GO:0031226,GO:0031323,GO:0031324,GO:0031325,GO:0031326,GO:0031328,GO:0031333,GO:0031347,GO:0031349,GO:0031396,GO:0031398,GO:0031399,GO:0031401,GO:0031625,GO:0031974,GO:0031981,GO:0032101,GO:0032103,GO:0032147,GO:0032182,GO:0032268,GO:0032269,GO:0032270,GO:0032386,GO:0032388,GO:0032446,GO:0032501,GO:0032502,GO:0032504,GO:0032774,GO:0032872,GO:0032874,GO:0032879,GO:0032880,GO:0032991,GO:0033157,GO:0033158,GO:0033160,GO:0033209,GO:0033554,GO:0033674,GO:0034097,GO:0034121,GO:0034248,GO:0034250,GO:0034612,GO:0034641,GO:0034645,GO:0034654,GO:0035556,GO:0035631,GO:0036211,GO:0036293,GO:0038061,GO:0039531,GO:0039535,GO:0042127,GO:0042221,GO:0042306,GO:0042307,GO:0042325,GO:0042326,GO:0042327,GO:0042493,GO:0042742,GO:0042802,GO:0042981,GO:0043027,GO:0043028,GO:0043066,GO:0043067,GO:0043069,GO:0043085,GO:0043086,GO:0043122,GO:0043123,GO:0043130,GO:0043154,GO:0043161,GO:0043167,GO:0043169,GO:0043170,GO:0043207,GO:0043226,GO:0043227,GO:0043228,GO:0043229,GO:0043231,GO:0043232,GO:0043233,GO:0043235,GO:0043254,GO:0043281,GO:0043405,GO:0043406,GO:0043408,GO:0043410,GO:0043412,GO:0043506,GO:0043507,GO:0043549,GO:0043632,GO:0043900,GO:0043902,GO:0043933,GO:0044085,GO:0044087,GO:0044092,GO:0044093,GO:0044237,GO:0044238,GO:0044248,GO:0044249,GO:0044257,GO:0044260,GO:0044265,GO:0044267,GO:0044271,GO:0044389,GO:0044422,GO:0044424,GO:0044425,GO:0044428,GO:0044430,GO:0044444,GO:0044446,GO:0044459,GO:0044464,GO:0044703,GO:0045088,GO:0045121,GO:0045471,GO:0045595,GO:0045859,GO:0045860,GO:0045861,GO:0045935,GO:0045936,GO:0045937,GO:0046328,GO:0046330,GO:0046483,GO:0046677,GO:0046683,GO:0046822,GO:0046824,GO:0046872,GO:0046914,GO:0047485,GO:0048232,GO:0048471,GO:0048513,GO:0048518,GO:0048519,GO:0048522,GO:0048523,GO:0048583,GO:0048584,GO:0048608,GO:0048609,GO:0048731,GO:0048856,GO:0050688,GO:0050727,GO:0050776,GO:0050778,GO:0050789,GO:0050790,GO:0050793,GO:0050794,GO:0050829,GO:0050896,GO:0051049,GO:0051050,GO:0051087,GO:0051128,GO:0051129,GO:0051171,GO:0051172,GO:0051173,GO:0051174,GO:0051222,GO:0051223,GO:0051239,GO:0051246,GO:0051247,GO:0051248,GO:0051252,GO:0051254,GO:0051259,GO:0051291,GO:0051336,GO:0051338,GO:0051346,GO:0051347,GO:0051403,GO:0051591,GO:0051603,GO:0051704,GO:0051707,GO:0051716,GO:0051726,GO:0051865,GO:0052547,GO:0052548,GO:0060255,GO:0060341,GO:0060544,GO:0060546,GO:0060547,GO:0060548,GO:0060759,GO:0061057,GO:0061134,GO:0061135,GO:0061458,GO:0061630,GO:0061659,GO:0061945,GO:0065003,GO:0065007,GO:0065009,GO:0070013,GO:0070201,GO:0070228,GO:0070247,GO:0070265,GO:0070266,GO:0070302,GO:0070304,GO:0070424,GO:0070482,GO:0070534,GO:0070613,GO:0070646,GO:0070647,GO:0070887,GO:0070936,GO:0071310,GO:0071345,GO:0071356,GO:0071704,GO:0071840,GO:0071900,GO:0071902,GO:0071944,GO:0080090,GO:0080134,GO:0080135,GO:0089720,GO:0090087,GO:0090304,GO:0090316,GO:0097300,GO:0097305,GO:0097340,GO:0097341,GO:0097659,GO:0098542,GO:0098552,GO:0098562,GO:0098589,GO:0098770,GO:0098772,GO:0098796,GO:0098797,GO:0098802,GO:0098805,GO:0098857,GO:0140096,GO:0140110,GO:1900044,GO:1900180,GO:1900182,GO:1900424,GO:1900426,GO:1901222,GO:1901360,GO:1901362,GO:1901564,GO:1901565,GO:1901575,GO:1901576,GO:1901698,GO:1901700,GO:1902442,GO:1902443,GO:1902523,GO:1902524,GO:1902525,GO:1902527,GO:1902531,GO:1902533,GO:1902680,GO:1902914,GO:1902916,GO:1903317,GO:1903318,GO:1903320,GO:1903322,GO:1903506,GO:1903508,GO:1903827,GO:1903829,GO:1904589,GO:1904591,GO:1904951,GO:1990001,GO:2000106,GO:2000112,GO:2000116,GO:2000117,GO:2000377,GO:2000378,GO:2001141	4988.9	0.1129	0.0538385	2.09701	0.0359924	0.237897	NO	2633.99	0.228304	0.133168	1.71441	0.0864536	1.54811	0.213414	0.0126798	35.4052	2	TRUE	TRUE	0.156147	NO	0.375275	0.163262	2.29861	3305.97	0.0215273	0.0817386	0.107644	0.140045	0.768637	1962.01	0.442109	0.643455
g.2645|g2234	NA	NA	NA	3970.62	0.103031	0.0566079	1.82008	0.0687475	0.334394	NO	3990.52	0.112429	0.0651655	1.72528	0.0844776	0.56529	0.452137	0	0	2	TRUE	TRUE	0.15372	NO	0.18535	0.116848	1.58626	3895.72	0.112681	0.250846	0.0795093	0.0785085	1.01275	4085.32	0.31118	0.526124
g.2647|g2235	LIN9	DIRP	GO:0000003,GO:0000122,GO:0000226,GO:0000228,GO:0000280,GO:0000785,GO:0000790,GO:0002064,GO:0002065,GO:0002066,GO:0003006,GO:0003674,GO:0003676,GO:0003677,GO:0005488,GO:0005515,GO:0005575,GO:0005622,GO:0005623,GO:0005634,GO:0005654,GO:0005694,GO:0005700,GO:0005737,GO:0006139,GO:0006259,GO:0006277,GO:0006325,GO:0006351,GO:0006352,GO:0006355,GO:0006357,GO:0006725,GO:0006807,GO:0006996,GO:0007010,GO:0007017,GO:0007049,GO:0007098,GO:0007127,GO:0007140,GO:0007141,GO:0007275,GO:0007276,GO:0007281,GO:0007283,GO:0007286,GO:0007292,GO:0007304,GO:0007306,GO:0007307,GO:0007548,GO:0008150,GO:0008152,GO:0008406,GO:0008584,GO:0009058,GO:0009059,GO:0009653,GO:0009790,GO:0009792,GO:0009888,GO:0009889,GO:0009890,GO:0009891,GO:0009892,GO:0009893,GO:0009987,GO:0010467,GO:0010468,GO:0010556,GO:0010557,GO:0010558,GO:0010604,GO:0010605,GO:0010628,GO:0010629,GO:0010927,GO:0016043,GO:0016070,GO:0017053,GO:0018130,GO:0019219,GO:0019222,GO:0019438,GO:0019953,GO:0022402,GO:0022412,GO:0022414,GO:0022607,GO:0030154,GO:0030703,GO:0030707,GO:0030855,GO:0031023,GO:0031323,GO:0031324,GO:0031325,GO:0031326,GO:0031327,GO:0031328,GO:0031523,GO:0031974,GO:0031981,GO:0032501,GO:0032502,GO:0032504,GO:0032774,GO:0032989,GO:0032991,GO:0034641,GO:0034645,GO:0034654,GO:0040027,GO:0040028,GO:0043170,GO:0043226,GO:0043227,GO:0043228,GO:0043229,GO:0043231,GO:0043232,GO:0043233,GO:0044085,GO:0044237,GO:0044238,GO:0044249,GO:0044260,GO:0044271,GO:0044422,GO:0044424,GO:0044427,GO:0044428,GO:0044446,GO:0044451,GO:0044454,GO:0044464,GO:0044703,GO:0045137,GO:0045138,GO:0045892,GO:0045893,GO:0045934,GO:0045935,GO:0045944,GO:0046483,GO:0046546,GO:0046661,GO:0048232,GO:0048285,GO:0048468,GO:0048477,GO:0048513,GO:0048515,GO:0048518,GO:0048519,GO:0048522,GO:0048523,GO:0048580,GO:0048581,GO:0048608,GO:0048609,GO:0048646,GO:0048731,GO:0048856,GO:0048869,GO:0050789,GO:0050793,GO:0050794,GO:0051037,GO:0051039,GO:0051093,GO:0051171,GO:0051172,GO:0051173,GO:0051239,GO:0051241,GO:0051252,GO:0051253,GO:0051254,GO:0051276,GO:0051321,GO:0051704,GO:0051726,GO:0060255,GO:0060429,GO:0061062,GO:0061064,GO:0061458,GO:0061982,GO:0065007,GO:0070013,GO:0070176,GO:0071704,GO:0071840,GO:0071897,GO:0080090,GO:0090304,GO:0090568,GO:0090571,GO:0090598,GO:0097159,GO:0097659,GO:0140013,GO:1901360,GO:1901362,GO:1901363,GO:1901576,GO:1902679,GO:1902680,GO:1903046,GO:1903506,GO:1903507,GO:1903508,GO:2000026,GO:2000112,GO:2000113,GO:2001141	1744.97	0.143987	0.0721667	1.9952	0.046021	0.26948	NO	1469.08	0.217108	0.0779364	2.78571	0.00534109	0.126296	0.722303	0	0	2	TRUE	TRUE	0.0228431	NO	0.178214	0.134358	1.32641	1156.5	0.184703	0.352688	0.236832	0.0956781	2.4753	1781.66	0.0133126	0.0700429
OpG.1118|g2236	EVI5L	regulation of vesicle fusion	GO:0000003,GO:0001667,GO:0002064,GO:0002065,GO:0002066,GO:0003006,GO:0003674,GO:0005096,GO:0005488,GO:0005515,GO:0005575,GO:0005622,GO:0005623,GO:0005634,GO:0005737,GO:0005794,GO:0005815,GO:0005819,GO:0005829,GO:0005856,GO:0006810,GO:0006886,GO:0006928,GO:0007049,GO:0007275,GO:0007276,GO:0007281,GO:0007292,GO:0007297,GO:0007298,GO:0008047,GO:0008104,GO:0008150,GO:0008283,GO:0009888,GO:0009987,GO:0010631,GO:0010639,GO:0012505,GO:0015031,GO:0015630,GO:0015833,GO:0016192,GO:0016197,GO:0016477,GO:0016482,GO:0017016,GO:0017137,GO:0019899,GO:0019953,GO:0022412,GO:0022414,GO:0030154,GO:0030234,GO:0030334,GO:0030695,GO:0030707,GO:0030855,GO:0031267,GO:0031338,GO:0031344,GO:0031345,GO:0031982,GO:0032501,GO:0032502,GO:0032504,GO:0032879,GO:0032880,GO:0033036,GO:0033043,GO:0034613,GO:0040011,GO:0040012,GO:0042147,GO:0042886,GO:0043085,GO:0043087,GO:0043226,GO:0043227,GO:0043228,GO:0043229,GO:0043231,GO:0043232,GO:0043547,GO:0044087,GO:0044093,GO:0044422,GO:0044424,GO:0044430,GO:0044444,GO:0044446,GO:0044464,GO:0044703,GO:0045184,GO:0046907,GO:0048468,GO:0048477,GO:0048519,GO:0048523,GO:0048609,GO:0048856,GO:0048869,GO:0048870,GO:0050789,GO:0050790,GO:0050794,GO:0051020,GO:0051049,GO:0051128,GO:0051129,GO:0051179,GO:0051234,GO:0051270,GO:0051301,GO:0051336,GO:0051345,GO:0051641,GO:0051649,GO:0051674,GO:0051704,GO:0060429,GO:0060491,GO:0060589,GO:0060627,GO:0065007,GO:0065009,GO:0070727,GO:0071702,GO:0071705,GO:0090130,GO:0090132,GO:0090630,GO:0098772,GO:0120032,GO:0120033,GO:0120035,GO:1902017,GO:1902018,GO:1902115,GO:1902116,GO:2000145	16537.4	-0.0463212	0.0485811	-0.953481	0.340347	0.660397	NO	15843.2	NA	NA	NA	NA	NA	NA	NA	NA	2	FALSE	FALSE	NA	NO	0.248857	0.142947	1.74091	18441	0.0816994	0.202275	-0.09622	0.0959314	-1.00301	13245.4	0.315857	0.530066
OpG.1119|g2236	EVI5L	regulation of vesicle fusion	GO:0000003,GO:0001667,GO:0002064,GO:0002065,GO:0002066,GO:0003006,GO:0003674,GO:0005096,GO:0005488,GO:0005515,GO:0005575,GO:0005622,GO:0005623,GO:0005634,GO:0005737,GO:0005794,GO:0005815,GO:0005819,GO:0005829,GO:0005856,GO:0006810,GO:0006886,GO:0006928,GO:0007049,GO:0007275,GO:0007276,GO:0007281,GO:0007292,GO:0007297,GO:0007298,GO:0008047,GO:0008104,GO:0008150,GO:0008283,GO:0009888,GO:0009987,GO:0010631,GO:0010639,GO:0012505,GO:0015031,GO:0015630,GO:0015833,GO:0016192,GO:0016197,GO:0016477,GO:0016482,GO:0017016,GO:0017137,GO:0019899,GO:0019953,GO:0022412,GO:0022414,GO:0030154,GO:0030234,GO:0030334,GO:0030695,GO:0030707,GO:0030855,GO:0031267,GO:0031338,GO:0031344,GO:0031345,GO:0031982,GO:0032501,GO:0032502,GO:0032504,GO:0032879,GO:0032880,GO:0033036,GO:0033043,GO:0034613,GO:0040011,GO:0040012,GO:0042147,GO:0042886,GO:0043085,GO:0043087,GO:0043226,GO:0043227,GO:0043228,GO:0043229,GO:0043231,GO:0043232,GO:0043547,GO:0044087,GO:0044093,GO:0044422,GO:0044424,GO:0044430,GO:0044444,GO:0044446,GO:0044464,GO:0044703,GO:0045184,GO:0046907,GO:0048468,GO:0048477,GO:0048519,GO:0048523,GO:0048609,GO:0048856,GO:0048869,GO:0048870,GO:0050789,GO:0050790,GO:0050794,GO:0051020,GO:0051049,GO:0051128,GO:0051129,GO:0051179,GO:0051234,GO:0051270,GO:0051301,GO:0051336,GO:0051345,GO:0051641,GO:0051649,GO:0051674,GO:0051704,GO:0060429,GO:0060491,GO:0060589,GO:0060627,GO:0065007,GO:0065009,GO:0070727,GO:0071702,GO:0071705,GO:0090130,GO:0090132,GO:0090630,GO:0098772,GO:0120032,GO:0120033,GO:0120035,GO:1902017,GO:1902018,GO:1902115,GO:1902116,GO:2000145	3324.51	0.0662001	0.0584688	1.13223	0.257538	0.587274	NO	2958.52	0.134968	0.101424	1.33073	0.183278	1.25311	0.262959	0.00512895	20.1985	2	TRUE	TRUE	0.254843	NO	0.296733	0.176991	1.67654	3276.34	0.0936319	0.22205	0.071377	0.0959253	0.744089	2640.7	0.456822	0.655265
OpG.1120|g2237	APPL1	protein kinase B binding	GO:0000118,GO:0000228,GO:0000785,GO:0000790,GO:0003674,GO:0005488,GO:0005515,GO:0005575,GO:0005622,GO:0005623,GO:0005634,GO:0005654,GO:0005694,GO:0005737,GO:0005768,GO:0005769,GO:0005829,GO:0006915,GO:0007049,GO:0007154,GO:0007165,GO:0007166,GO:0007167,GO:0007169,GO:0008150,GO:0008219,GO:0008283,GO:0008286,GO:0009719,GO:0009725,GO:0009987,GO:0010008,GO:0010033,GO:0010243,GO:0010827,GO:0012501,GO:0012505,GO:0012506,GO:0016020,GO:0016581,GO:0017053,GO:0019899,GO:0019900,GO:0019901,GO:0023052,GO:0031090,GO:0031410,GO:0031901,GO:0031974,GO:0031981,GO:0031982,GO:0032868,GO:0032869,GO:0032870,GO:0032879,GO:0032880,GO:0032991,GO:0034762,GO:0038034,GO:0042221,GO:0042802,GO:0043226,GO:0043227,GO:0043228,GO:0043229,GO:0043231,GO:0043232,GO:0043233,GO:0043422,GO:0043434,GO:0044422,GO:0044424,GO:0044427,GO:0044428,GO:0044433,GO:0044440,GO:0044444,GO:0044446,GO:0044451,GO:0044454,GO:0044464,GO:0046324,GO:0050789,GO:0050794,GO:0050896,GO:0051049,GO:0051716,GO:0060341,GO:0065007,GO:0070013,GO:0070603,GO:0070887,GO:0071310,GO:0071375,GO:0071417,GO:0071495,GO:0090545,GO:0090568,GO:0097190,GO:0097191,GO:0097192,GO:0097708,GO:0098588,GO:0098805,GO:1901652,GO:1901653,GO:1901698,GO:1901699,GO:1901700,GO:1901701,GO:1902494,GO:1903076,GO:1903827,GO:1904375,GO:1904949,GO:1905475	5427.33	0.028175	0.0544075	0.517852	0.604562	0.836057	NO	3615.99	0.439324	0.160921	2.73007	0.00633214	2.70111	0.100278	0.0333229	62.9782	2	TRUE	TRUE	0.0259489	NO	0.625651	0.165197	3.7873	4399.08	0.000152295	0.00190748	0.300345	0.109031	2.75468	2832.9	0.00587494	0.0399156
OpG.1121|g2238	TECR	very-long-chain enoyl-CoA	GO:0000038,GO:0003674,GO:0003824,GO:0003995,GO:0004466,GO:0005575,GO:0005622,GO:0005623,GO:0005737,GO:0005783,GO:0005789,GO:0006082,GO:0006139,GO:0006163,GO:0006164,GO:0006629,GO:0006631,GO:0006633,GO:0006637,GO:0006694,GO:0006725,GO:0006732,GO:0006753,GO:0006790,GO:0006793,GO:0006796,GO:0006807,GO:0008150,GO:0008152,GO:0008202,GO:0008610,GO:0009058,GO:0009108,GO:0009117,GO:0009150,GO:0009152,GO:0009165,GO:0009259,GO:0009260,GO:0009987,GO:0012505,GO:0016020,GO:0016021,GO:0016053,GO:0016491,GO:0016627,GO:0016628,GO:0017099,GO:0018130,GO:0019438,GO:0019637,GO:0019693,GO:0019752,GO:0030176,GO:0030497,GO:0031224,GO:0031227,GO:0031984,GO:0032787,GO:0033865,GO:0033866,GO:0033875,GO:0034030,GO:0034032,GO:0034033,GO:0034641,GO:0034654,GO:0035336,GO:0035337,GO:0035338,GO:0035383,GO:0035384,GO:0042175,GO:0042761,GO:0043226,GO:0043227,GO:0043229,GO:0043231,GO:0043436,GO:0043603,GO:0043604,GO:0044237,GO:0044238,GO:0044249,GO:0044255,GO:0044271,GO:0044272,GO:0044281,GO:0044283,GO:0044422,GO:0044424,GO:0044425,GO:0044432,GO:0044444,GO:0044446,GO:0044464,GO:0046390,GO:0046394,GO:0046483,GO:0046949,GO:0051186,GO:0051188,GO:0055086,GO:0055114,GO:0071616,GO:0071704,GO:0072330,GO:0072521,GO:0072522,GO:0090407,GO:0098827,GO:0102758,GO:1901135,GO:1901137,GO:1901293,GO:1901360,GO:1901362,GO:1901564,GO:1901566,GO:1901568,GO:1901570,GO:1901576	612.525	0.147383	0.132322	1.11382	0.265357	NA	NO	805.675	NA	NA	NA	NA	NA	NA	NA	NA	2	FALSE	FALSE	NA	NO	0.0388575	0.135028	0.287774	844.242	0.77352	0.867967	-0.0741407	0.117957	-0.628539	767.109	0.529651	0.711729
g.2648|g2239	RAB14	Golgi to endosome transport	GO:0000139,GO:0000166,GO:0000323,GO:0001775,GO:0001845,GO:0001882,GO:0001883,GO:0002252,GO:0002263,GO:0002274,GO:0002275,GO:0002283,GO:0002366,GO:0002376,GO:0002443,GO:0002444,GO:0002446,GO:0003674,GO:0003824,GO:0003924,GO:0005488,GO:0005515,GO:0005525,GO:0005575,GO:0005622,GO:0005623,GO:0005737,GO:0005764,GO:0005768,GO:0005769,GO:0005770,GO:0005773,GO:0005783,GO:0005791,GO:0005794,GO:0005795,GO:0005798,GO:0005802,GO:0005829,GO:0005886,GO:0006629,GO:0006644,GO:0006650,GO:0006661,GO:0006793,GO:0006796,GO:0006810,GO:0006873,GO:0006885,GO:0006887,GO:0006892,GO:0006895,GO:0006897,GO:0006909,GO:0006950,GO:0006952,GO:0006955,GO:0006996,GO:0007033,GO:0007040,GO:0007154,GO:0007165,GO:0007166,GO:0007167,GO:0007169,GO:0007264,GO:0007265,GO:0007589,GO:0008092,GO:0008104,GO:0008150,GO:0008152,GO:0008543,GO:0008610,GO:0008654,GO:0009058,GO:0009605,GO:0009607,GO:0009617,GO:0009719,GO:0009987,GO:0010008,GO:0010033,GO:0012505,GO:0012506,GO:0015031,GO:0015833,GO:0016020,GO:0016043,GO:0016050,GO:0016192,GO:0016197,GO:0016324,GO:0016462,GO:0016482,GO:0016787,GO:0016817,GO:0016818,GO:0017022,GO:0017076,GO:0017111,GO:0019001,GO:0019003,GO:0019637,GO:0019725,GO:0022607,GO:0023052,GO:0030003,GO:0030004,GO:0030100,GO:0030133,GO:0030135,GO:0030136,GO:0030139,GO:0030140,GO:0030141,GO:0030641,GO:0030659,GO:0030667,GO:0031090,GO:0031410,GO:0031489,GO:0031901,GO:0031982,GO:0031984,GO:0032456,GO:0032482,GO:0032549,GO:0032550,GO:0032553,GO:0032555,GO:0032561,GO:0032879,GO:0032880,GO:0032940,GO:0033036,GO:0035556,GO:0035639,GO:0036094,GO:0036230,GO:0036477,GO:0042119,GO:0042175,GO:0042221,GO:0042592,GO:0042599,GO:0042742,GO:0042886,GO:0043025,GO:0043167,GO:0043168,GO:0043207,GO:0043226,GO:0043227,GO:0043229,GO:0043231,GO:0043277,GO:0043299,GO:0043312,GO:0044085,GO:0044237,GO:0044238,GO:0044249,GO:0044255,GO:0044297,GO:0044344,GO:0044422,GO:0044424,GO:0044425,GO:0044431,GO:0044433,GO:0044440,GO:0044444,GO:0044446,GO:0044459,GO:0044464,GO:0045017,GO:0045055,GO:0045176,GO:0045177,GO:0045184,GO:0045202,GO:0045321,GO:0045335,GO:0045851,GO:0045995,GO:0046474,GO:0046486,GO:0046488,GO:0046903,GO:0046907,GO:0048193,GO:0048471,GO:0048878,GO:0050789,GO:0050793,GO:0050794,GO:0050801,GO:0050878,GO:0050896,GO:0051049,GO:0051128,GO:0051179,GO:0051234,GO:0051239,GO:0051452,GO:0051453,GO:0051641,GO:0051649,GO:0051704,GO:0051707,GO:0051716,GO:0055037,GO:0055038,GO:0055067,GO:0055080,GO:0055082,GO:0060627,GO:0065007,GO:0065008,GO:0070820,GO:0070821,GO:0070848,GO:0070887,GO:0070925,GO:0071310,GO:0071363,GO:0071495,GO:0071702,GO:0071704,GO:0071705,GO:0071774,GO:0071840,GO:0071944,GO:0080171,GO:0090382,GO:0090383,GO:0090386,GO:0090387,GO:0090390,GO:0090407,GO:0097159,GO:0097208,GO:0097367,GO:0097458,GO:0097708,GO:0098542,GO:0098588,GO:0098590,GO:0098657,GO:0098771,GO:0098791,GO:0098805,GO:0099503,GO:1901265,GO:1901363,GO:1901576,GO:2000026	7244.03	0.0250967	0.0463182	0.541833	0.587934	0.82528	NO	10673.8	0.143621	0.124036	1.1579	0.246907	2.21249	0.136897	0.0183567	54.8021	2	TRUE	TRUE	0.308227	NO	0.309957	0.157149	1.97237	9739.67	0.0485673	0.141599	0.0511276	0.0747214	0.684243	11607.8	0.493822	0.685504
g.2650|GSOIDG00008121001	ZFC3H1	zinc finger	GO:0000178,GO:0003674,GO:0005488,GO:0005575,GO:0005622,GO:0005623,GO:0005634,GO:0006139,GO:0006396,GO:0006725,GO:0006807,GO:0008150,GO:0008152,GO:0009987,GO:0010467,GO:0016070,GO:0032991,GO:0034641,GO:0043167,GO:0043169,GO:0043170,GO:0043226,GO:0043227,GO:0043229,GO:0043231,GO:0044237,GO:0044238,GO:0044424,GO:0044464,GO:0046483,GO:0046872,GO:0071704,GO:0090304,GO:1901360,GO:1902494,GO:1905354	1354.84	0.210557	0.0876432	2.40244	0.0162862	0.162799	UP	2918.15	NA	NA	NA	NA	NA	NA	NA	NA	2	FALSE	FALSE	NA	NO	0.278163	0.16153	1.72205	2101.36	0.0850611	0.207357	-0.100287	0.0930693	-1.07755	3734.94	0.281235	0.495115
g.2651|GSOIDG00008120001	DTL	denticleless E3 ubiquitin protein ligase homolog (Drosophila)	GO:0000075,GO:0000077,GO:0000151,GO:0000209,GO:0000278,GO:0000731,GO:0003674,GO:0003676,GO:0003677,GO:0003682,GO:0003824,GO:0004842,GO:0005488,GO:0005575,GO:0005622,GO:0005623,GO:0005634,GO:0005635,GO:0005654,GO:0005694,GO:0005730,GO:0005737,GO:0005813,GO:0005815,GO:0005829,GO:0005856,GO:0006139,GO:0006259,GO:0006260,GO:0006281,GO:0006301,GO:0006464,GO:0006508,GO:0006511,GO:0006513,GO:0006725,GO:0006807,GO:0006950,GO:0006974,GO:0007049,GO:0007093,GO:0007095,GO:0007154,GO:0007165,GO:0007346,GO:0008150,GO:0008152,GO:0009056,GO:0009057,GO:0009058,GO:0009059,GO:0009314,GO:0009411,GO:0009416,GO:0009628,GO:0009893,GO:0009894,GO:0009896,GO:0009987,GO:0010389,GO:0010498,GO:0010564,GO:0010604,GO:0010948,GO:0010971,GO:0010972,GO:0012505,GO:0015630,GO:0016020,GO:0016567,GO:0016740,GO:0018130,GO:0019222,GO:0019438,GO:0019538,GO:0019787,GO:0019941,GO:0019985,GO:0022402,GO:0023052,GO:0030162,GO:0030163,GO:0031090,GO:0031323,GO:0031325,GO:0031329,GO:0031331,GO:0031461,GO:0031464,GO:0031465,GO:0031490,GO:0031570,GO:0031572,GO:0031965,GO:0031967,GO:0031974,GO:0031975,GO:0031981,GO:0032268,GO:0032270,GO:0032446,GO:0032991,GO:0033554,GO:0034641,GO:0034645,GO:0034654,GO:0035556,GO:0036211,GO:0042176,GO:0042769,GO:0042770,GO:0043161,GO:0043170,GO:0043226,GO:0043227,GO:0043228,GO:0043229,GO:0043231,GO:0043232,GO:0043233,GO:0043412,GO:0043632,GO:0043687,GO:0044237,GO:0044238,GO:0044248,GO:0044249,GO:0044257,GO:0044260,GO:0044265,GO:0044267,GO:0044271,GO:0044422,GO:0044424,GO:0044428,GO:0044430,GO:0044444,GO:0044446,GO:0044464,GO:0044773,GO:0044774,GO:0044818,GO:0045732,GO:0045786,GO:0045787,GO:0045862,GO:0045930,GO:0045931,GO:0046483,GO:0048518,GO:0048519,GO:0048522,GO:0048523,GO:0050789,GO:0050794,GO:0050896,GO:0051171,GO:0051173,GO:0051246,GO:0051247,GO:0051603,GO:0051606,GO:0051716,GO:0051726,GO:0060255,GO:0065007,GO:0070013,GO:0070647,GO:0071704,GO:0071897,GO:0072395,GO:0072401,GO:0072422,GO:0072425,GO:0080008,GO:0080090,GO:0090068,GO:0090304,GO:0097159,GO:0140096,GO:1901360,GO:1901362,GO:1901363,GO:1901564,GO:1901565,GO:1901575,GO:1901576,GO:1901987,GO:1901988,GO:1901989,GO:1901990,GO:1901991,GO:1901992,GO:1902494,GO:1902749,GO:1902750,GO:1902751,GO:1903047,GO:1903050,GO:1903052,GO:1903362,GO:1903364,GO:1990234,GO:2000058,GO:2000060	9463.2	-0.109553	0.0479037	-2.28695	0.0221987	0.188236	NO	4855.12	0.276701	0.0997059	2.77517	0.00551723	1.38252	0.239673	0.00699883	27.6682	2	TRUE	TRUE	0.0234457	NO	0.441188	0.1732	2.54727	4188.48	0.0108569	0.0501034	0.216263	0.0812109	2.66298	5521.76	0.00774514	0.0483464
g.2652|g2241	PAPD7	PAP associated domain containing 7	GO:0000003,GO:0000070,GO:0000166,GO:0000278,GO:0000280,GO:0000819,GO:0003674,GO:0003824,GO:0003887,GO:0004652,GO:0005488,GO:0005515,GO:0005524,GO:0005575,GO:0005622,GO:0005623,GO:0005634,GO:0005635,GO:0005654,GO:0005730,GO:0005737,GO:0005794,GO:0005844,GO:0006139,GO:0006259,GO:0006281,GO:0006302,GO:0006323,GO:0006378,GO:0006396,GO:0006397,GO:0006401,GO:0006725,GO:0006807,GO:0006950,GO:0006974,GO:0006996,GO:0007049,GO:0007059,GO:0007062,GO:0007076,GO:0007275,GO:0008144,GO:0008150,GO:0008152,GO:0009056,GO:0009057,GO:0009058,GO:0009059,GO:0009987,GO:0010467,GO:0012505,GO:0016020,GO:0016043,GO:0016070,GO:0016071,GO:0016740,GO:0016772,GO:0016779,GO:0017076,GO:0018130,GO:0019438,GO:0019439,GO:0022402,GO:0022414,GO:0030261,GO:0030554,GO:0031090,GO:0031123,GO:0031124,GO:0031965,GO:0031967,GO:0031974,GO:0031975,GO:0031981,GO:0032501,GO:0032502,GO:0032553,GO:0032555,GO:0032559,GO:0032991,GO:0033554,GO:0034061,GO:0034641,GO:0034645,GO:0034654,GO:0034655,GO:0034660,GO:0034661,GO:0035639,GO:0035770,GO:0036094,GO:0036464,GO:0042221,GO:0042493,GO:0043167,GO:0043168,GO:0043169,GO:0043170,GO:0043186,GO:0043221,GO:0043226,GO:0043227,GO:0043228,GO:0043229,GO:0043231,GO:0043232,GO:0043233,GO:0043629,GO:0043630,GO:0043631,GO:0043632,GO:0043633,GO:0043634,GO:0044237,GO:0044238,GO:0044248,GO:0044249,GO:0044260,GO:0044265,GO:0044270,GO:0044271,GO:0044422,GO:0044424,GO:0044428,GO:0044444,GO:0044446,GO:0044464,GO:0045495,GO:0046483,GO:0046700,GO:0046872,GO:0048285,GO:0048471,GO:0048856,GO:0050896,GO:0051276,GO:0051321,GO:0051716,GO:0060293,GO:0070013,GO:0070566,GO:0071025,GO:0071027,GO:0071029,GO:0071046,GO:0071103,GO:0071704,GO:0071840,GO:0071897,GO:0090304,GO:0097159,GO:0097367,GO:0098813,GO:0140014,GO:0140097,GO:1901265,GO:1901360,GO:1901361,GO:1901362,GO:1901363,GO:1901575,GO:1901576,GO:1903047,GO:1990904	13442.7	0.150902	0.0679145	2.22194	0.0262876	0.203254	NO	3591.29	0.273813	0.115888	2.36275	0.0181398	0.499151	0.479873	0	0	2	TRUE	TRUE	0.0550853	NO	0.0816071	0.295706	0.275974	2308.38	0.782568	0.873835	0.30869	0.125964	2.45063	4874.2	0.0142607	0.0733046
OpG.1126|g2242	MRPL16	Ribosomal protein L16p/L10e	GO:0000313,GO:0000314,GO:0000315,GO:0003674,GO:0003676,GO:0003723,GO:0003735,GO:0005198,GO:0005488,GO:0005575,GO:0005622,GO:0005623,GO:0005737,GO:0005739,GO:0005740,GO:0005743,GO:0005759,GO:0005761,GO:0005762,GO:0005763,GO:0005840,GO:0006412,GO:0006414,GO:0006415,GO:0006518,GO:0006807,GO:0008150,GO:0008152,GO:0009058,GO:0009059,GO:0009987,GO:0010467,GO:0015934,GO:0015935,GO:0016020,GO:0016043,GO:0019538,GO:0019843,GO:0019866,GO:0022411,GO:0031090,GO:0031966,GO:0031967,GO:0031974,GO:0031975,GO:0032543,GO:0032984,GO:0032991,GO:0034641,GO:0034645,GO:0043043,GO:0043170,GO:0043226,GO:0043227,GO:0043228,GO:0043229,GO:0043231,GO:0043232,GO:0043233,GO:0043603,GO:0043604,GO:0043624,GO:0043933,GO:0044237,GO:0044238,GO:0044249,GO:0044260,GO:0044267,GO:0044271,GO:0044391,GO:0044422,GO:0044424,GO:0044429,GO:0044444,GO:0044446,GO:0044464,GO:0070013,GO:0070125,GO:0070126,GO:0071704,GO:0071840,GO:0097159,GO:0098798,GO:0140053,GO:1901363,GO:1901564,GO:1901566,GO:1901576,GO:1990904	3153.01	-0.0478204	0.0650614	-0.735004	0.462337	0.752009	NO	2293.85	0.253662	0.1385	1.8315	0.0670263	2.0918	0.148091	0.0209931	52.1943	2	TRUE	TRUE	0.132206	NO	0.425943	0.166942	2.55144	2265.04	0.0107279	0.0495908	0.142319	0.102889	1.38323	2322.66	0.166595	0.358424
OpG.1127|g2242	MRPL16	Ribosomal protein L16p/L10e	GO:0000313,GO:0000314,GO:0000315,GO:0003674,GO:0003676,GO:0003723,GO:0003735,GO:0005198,GO:0005488,GO:0005575,GO:0005622,GO:0005623,GO:0005737,GO:0005739,GO:0005740,GO:0005743,GO:0005759,GO:0005761,GO:0005762,GO:0005763,GO:0005840,GO:0006412,GO:0006414,GO:0006415,GO:0006518,GO:0006807,GO:0008150,GO:0008152,GO:0009058,GO:0009059,GO:0009987,GO:0010467,GO:0015934,GO:0015935,GO:0016020,GO:0016043,GO:0019538,GO:0019843,GO:0019866,GO:0022411,GO:0031090,GO:0031966,GO:0031967,GO:0031974,GO:0031975,GO:0032543,GO:0032984,GO:0032991,GO:0034641,GO:0034645,GO:0043043,GO:0043170,GO:0043226,GO:0043227,GO:0043228,GO:0043229,GO:0043231,GO:0043232,GO:0043233,GO:0043603,GO:0043604,GO:0043624,GO:0043933,GO:0044237,GO:0044238,GO:0044249,GO:0044260,GO:0044267,GO:0044271,GO:0044391,GO:0044422,GO:0044424,GO:0044429,GO:0044444,GO:0044446,GO:0044464,GO:0070013,GO:0070125,GO:0070126,GO:0071704,GO:0071840,GO:0097159,GO:0098798,GO:0140053,GO:1901363,GO:1901564,GO:1901566,GO:1901576,GO:1990904	326.907	0.438329	0.148592	2.94988	0.00317898	NA	UP	1397.74	NA	NA	NA	NA	NA	NA	NA	NA	2	FALSE	FALSE	NA	NO	-0.087069	0.16748	-0.519876	1221.21	0.60315	0.749815	0.0404607	0.0977531	0.413908	1574.26	0.678942	0.818217
OpG.1128	NA	NA	NA	9.42484	-0.0331485	0.850237	-0.0389874	0.9689	NA	NO	100.137	-0.323135	0.259738	-1.24408	0.21347	1.85646	0.173034	0.0661194	46.1339	2	TRUE	TRUE	0.280731	NO	-0.655608	0.334489	-1.96003	60.3209	0.0499924	0.144816	-0.12022	0.206202	-0.583019	139.954	0.559881	0.735724
g.2673|g2257	NA	NA	NA	527.998	0.284065	0.131479	2.16054	0.0307308	NA	UP	256.699	0.362387	0.201928	1.79463	0.0727125	2.24473	0.13407	0.0478423	55.4512	2	TRUE	TRUE	0.139182	NO	0.618708	0.242144	2.55513	137.219	0.0106148	0.0491335	0.203309	0.135049	1.50544	376.179	0.13221	0.310613
g.2674|g2260	BMS1	Ribosome biogenesis	GO:0000166,GO:0000462,GO:0000469,GO:0000478,GO:0000479,GO:0001882,GO:0001883,GO:0003674,GO:0003676,GO:0003723,GO:0003824,GO:0003924,GO:0005488,GO:0005524,GO:0005525,GO:0005575,GO:0005622,GO:0005623,GO:0005634,GO:0005654,GO:0005730,GO:0006139,GO:0006364,GO:0006396,GO:0006725,GO:0006807,GO:0008144,GO:0008150,GO:0008152,GO:0009987,GO:0010467,GO:0016070,GO:0016072,GO:0016462,GO:0016787,GO:0016817,GO:0016818,GO:0017076,GO:0017111,GO:0019001,GO:0022613,GO:0030490,GO:0030515,GO:0030554,GO:0030684,GO:0030686,GO:0031974,GO:0031981,GO:0032549,GO:0032550,GO:0032553,GO:0032555,GO:0032559,GO:0032561,GO:0032991,GO:0034470,GO:0034511,GO:0034641,GO:0034660,GO:0035639,GO:0036094,GO:0042254,GO:0042274,GO:0043167,GO:0043168,GO:0043170,GO:0043226,GO:0043227,GO:0043228,GO:0043229,GO:0043231,GO:0043232,GO:0043233,GO:0044085,GO:0044237,GO:0044238,GO:0044422,GO:0044424,GO:0044428,GO:0044446,GO:0044464,GO:0046483,GO:0070013,GO:0071704,GO:0071840,GO:0090304,GO:0090305,GO:0090501,GO:0090502,GO:0097159,GO:0097367,GO:1901265,GO:1901360,GO:1901363,GO:1990904	566.123	-0.111009	0.131262	-0.845704	0.397718	NA	NO	774.2	NA	NA	NA	NA	NA	NA	NA	NA	2	FALSE	FALSE	NA	NO	-0.149846	0.173914	-0.861607	847.619	0.388904	0.573331	0.0689207	0.13443	0.512689	700.781	0.608169	0.768564
g.2659|g2248	ENDOG	Endonuclease G	GO:0000001,GO:0000003,GO:0000737,GO:0001666,GO:0001678,GO:0001701,GO:0003006,GO:0003674,GO:0003676,GO:0003677,GO:0003824,GO:0004518,GO:0004519,GO:0004520,GO:0004521,GO:0004536,GO:0004540,GO:0005488,GO:0005515,GO:0005575,GO:0005622,GO:0005623,GO:0005634,GO:0005737,GO:0005739,GO:0005829,GO:0006139,GO:0006259,GO:0006260,GO:0006261,GO:0006308,GO:0006309,GO:0006310,GO:0006401,GO:0006725,GO:0006807,GO:0006915,GO:0006921,GO:0006950,GO:0006979,GO:0006996,GO:0007005,GO:0007275,GO:0007276,GO:0007281,GO:0007283,GO:0007286,GO:0007568,GO:0008150,GO:0008152,GO:0008219,GO:0009056,GO:0009057,GO:0009058,GO:0009059,GO:0009605,GO:0009612,GO:0009628,GO:0009719,GO:0009725,GO:0009743,GO:0009746,GO:0009749,GO:0009790,GO:0009792,GO:0009893,GO:0009894,GO:0009896,GO:0009987,GO:0010033,GO:0010035,GO:0010038,GO:0010604,GO:0010623,GO:0010941,GO:0010942,GO:0012501,GO:0014070,GO:0016043,GO:0016070,GO:0016787,GO:0016788,GO:0019219,GO:0019222,GO:0019439,GO:0019725,GO:0019953,GO:0022411,GO:0022412,GO:0022414,GO:0030154,GO:0030262,GO:0031323,GO:0031325,GO:0031329,GO:0031331,GO:0032355,GO:0032501,GO:0032502,GO:0032504,GO:0033500,GO:0033554,GO:0033993,GO:0034097,GO:0034284,GO:0034599,GO:0034612,GO:0034641,GO:0034645,GO:0034655,GO:0035234,GO:0036293,GO:0036294,GO:0036473,GO:0036475,GO:0036477,GO:0042221,GO:0042592,GO:0042593,GO:0042802,GO:0042803,GO:0042981,GO:0043009,GO:0043025,GO:0043065,GO:0043067,GO:0043068,GO:0043167,GO:0043169,GO:0043170,GO:0043204,GO:0043226,GO:0043227,GO:0043229,GO:0043231,GO:0043565,GO:0044237,GO:0044238,GO:0044248,GO:0044249,GO:0044260,GO:0044265,GO:0044270,GO:0044297,GO:0044424,GO:0044444,GO:0044464,GO:0044703,GO:0045935,GO:0046483,GO:0046677,GO:0046700,GO:0046872,GO:0046983,GO:0048232,GO:0048308,GO:0048311,GO:0048468,GO:0048515,GO:0048518,GO:0048522,GO:0048583,GO:0048584,GO:0048609,GO:0048856,GO:0048869,GO:0048878,GO:0050789,GO:0050794,GO:0050896,GO:0051052,GO:0051054,GO:0051128,GO:0051130,GO:0051171,GO:0051173,GO:0051179,GO:0051592,GO:0051640,GO:0051641,GO:0051646,GO:0051704,GO:0051716,GO:0055082,GO:0060255,GO:0065007,GO:0065008,GO:0070482,GO:0070887,GO:0070997,GO:0071241,GO:0071248,GO:0071277,GO:0071310,GO:0071322,GO:0071326,GO:0071331,GO:0071333,GO:0071453,GO:0071456,GO:0071704,GO:0071840,GO:0080090,GO:0080134,GO:0080135,GO:0090304,GO:0090305,GO:0090501,GO:0090502,GO:0097159,GO:0097194,GO:0097458,GO:0140097,GO:0140098,GO:1900117,GO:1900119,GO:1900407,GO:1900409,GO:1901031,GO:1901033,GO:1901298,GO:1901300,GO:1901360,GO:1901361,GO:1901363,GO:1901575,GO:1901576,GO:1901700,GO:1901701,GO:1902510,GO:1902512,GO:1902882,GO:1902884,GO:1903201,GO:1903205,GO:1903209,GO:1903624,GO:1903626,GO:1905206,GO:2001023,GO:2001025,GO:2001038,GO:2001040	5125.18	0.022241	0.0558039	0.398556	0.69022	0.876674	NO	3269.15	0.380669	0.0724582	5.25364	1.49119e-07	0.0110395	0.916321	0	0	2	TRUE	TRUE	4.91299e-06	NO	0.393392	0.141108	2.78787	2832.18	0.00530559	0.0296684	0.376114	0.0844408	4.45417	3706.12	8.42195e-06	0.000228091
g.2661|g2249	NA	NA	NA	185.536	0.0581441	0.188942	0.307736	0.758283	NA	NO	337.442	NA	NA	NA	NA	NA	NA	NA	NA	2	FALSE	FALSE	NA	NO	-0.310007	0.21459	-1.44465	338.918	0.148557	0.304081	0.0255723	0.151142	0.169195	335.965	0.865644	0.930277
g.2660|g2250	ORC1	Origin recognition complex, subunit 1	GO:0000082,GO:0000083,GO:0000166,GO:0000228,GO:0000278,GO:0000781,GO:0000784,GO:0000808,GO:0003674,GO:0003676,GO:0003677,GO:0003682,GO:0005488,GO:0005524,GO:0005575,GO:0005622,GO:0005623,GO:0005634,GO:0005654,GO:0005664,GO:0005694,GO:0005730,GO:0005737,GO:0005829,GO:0005886,GO:0006139,GO:0006259,GO:0006260,GO:0006261,GO:0006270,GO:0006277,GO:0006355,GO:0006725,GO:0006807,GO:0007049,GO:0008144,GO:0008150,GO:0008152,GO:0008283,GO:0008284,GO:0009058,GO:0009059,GO:0009889,GO:0009987,GO:0010468,GO:0010556,GO:0010564,GO:0016020,GO:0017076,GO:0018130,GO:0019219,GO:0019222,GO:0019438,GO:0022402,GO:0030554,GO:0031323,GO:0031326,GO:0031974,GO:0031981,GO:0032553,GO:0032555,GO:0032559,GO:0032991,GO:0034641,GO:0034645,GO:0034654,GO:0035639,GO:0036094,GO:0042127,GO:0043167,GO:0043168,GO:0043170,GO:0043226,GO:0043227,GO:0043228,GO:0043229,GO:0043231,GO:0043232,GO:0043233,GO:0044237,GO:0044238,GO:0044249,GO:0044260,GO:0044271,GO:0044422,GO:0044424,GO:0044427,GO:0044428,GO:0044444,GO:0044446,GO:0044454,GO:0044464,GO:0044770,GO:0044772,GO:0044843,GO:0045787,GO:0046483,GO:0048518,GO:0048522,GO:0048660,GO:0048661,GO:0050789,GO:0050794,GO:0051171,GO:0051252,GO:0051726,GO:0060255,GO:0065007,GO:0070013,GO:0070316,GO:0070318,GO:0071704,GO:0071897,GO:0071944,GO:0080090,GO:0090068,GO:0090304,GO:0097159,GO:0097367,GO:0098687,GO:1901265,GO:1901360,GO:1901362,GO:1901363,GO:1901576,GO:1903047,GO:1903506,GO:2000112,GO:2001141	25.9694	-0.691845	1.45171	-0.476572	0.633667	NA	NO	56.7183	NA	NA	NA	NA	NA	NA	NA	NA	1	FALSE	FALSE	NA	NO	-0.288987	0.391776	-0.737633	72.7705	0.460738	0.637151	-0.0851645	0.387205	-0.219947	40.666	0.825913	0.910588
g.2662|g2250	ORC1	Origin recognition complex, subunit 1	GO:0000082,GO:0000083,GO:0000166,GO:0000228,GO:0000278,GO:0000781,GO:0000784,GO:0000808,GO:0003674,GO:0003676,GO:0003677,GO:0003682,GO:0005488,GO:0005524,GO:0005575,GO:0005622,GO:0005623,GO:0005634,GO:0005654,GO:0005664,GO:0005694,GO:0005730,GO:0005737,GO:0005829,GO:0005886,GO:0006139,GO:0006259,GO:0006260,GO:0006261,GO:0006270,GO:0006277,GO:0006355,GO:0006725,GO:0006807,GO:0007049,GO:0008144,GO:0008150,GO:0008152,GO:0008283,GO:0008284,GO:0009058,GO:0009059,GO:0009889,GO:0009987,GO:0010468,GO:0010556,GO:0010564,GO:0016020,GO:0017076,GO:0018130,GO:0019219,GO:0019222,GO:0019438,GO:0022402,GO:0030554,GO:0031323,GO:0031326,GO:0031974,GO:0031981,GO:0032553,GO:0032555,GO:0032559,GO:0032991,GO:0034641,GO:0034645,GO:0034654,GO:0035639,GO:0036094,GO:0042127,GO:0043167,GO:0043168,GO:0043170,GO:0043226,GO:0043227,GO:0043228,GO:0043229,GO:0043231,GO:0043232,GO:0043233,GO:0044237,GO:0044238,GO:0044249,GO:0044260,GO:0044271,GO:0044422,GO:0044424,GO:0044427,GO:0044428,GO:0044444,GO:0044446,GO:0044454,GO:0044464,GO:0044770,GO:0044772,GO:0044843,GO:0045787,GO:0046483,GO:0048518,GO:0048522,GO:0048660,GO:0048661,GO:0050789,GO:0050794,GO:0051171,GO:0051252,GO:0051726,GO:0060255,GO:0065007,GO:0070013,GO:0070316,GO:0070318,GO:0071704,GO:0071897,GO:0071944,GO:0080090,GO:0090068,GO:0090304,GO:0097159,GO:0097367,GO:0098687,GO:1901265,GO:1901360,GO:1901362,GO:1901363,GO:1901576,GO:1903047,GO:1903506,GO:2000112,GO:2001141	4680.85	-0.153839	0.0551627	-2.78882	0.00529005	0.0983767	NO	7547.24	NA	NA	NA	NA	NA	NA	NA	NA	2	FALSE	FALSE	NA	NO	0.0905676	0.174665	0.518521	8960.05	0.604095	0.750576	-0.0118306	0.0968599	-0.122141	6134.42	0.902787	0.950754
OpG.1139|g2263	PLA2G1B	phospholipase A2 activity consuming 1,2-dioleoylphosphatidylethanolamine)	GO:0000187,GO:0001816,GO:0001932,GO:0001934,GO:0002227,GO:0002251,GO:0002252,GO:0002376,GO:0002385,GO:0002443,GO:0002444,GO:0002446,GO:0002682,GO:0002684,GO:0002791,GO:0002793,GO:0003674,GO:0003824,GO:0004620,GO:0004623,GO:0005102,GO:0005488,GO:0005509,GO:0005515,GO:0005575,GO:0005576,GO:0005615,GO:0005622,GO:0005623,GO:0005737,GO:0005829,GO:0006082,GO:0006275,GO:0006355,GO:0006357,GO:0006575,GO:0006629,GO:0006631,GO:0006633,GO:0006644,GO:0006650,GO:0006654,GO:0006658,GO:0006690,GO:0006691,GO:0006793,GO:0006796,GO:0006807,GO:0006810,GO:0006811,GO:0006820,GO:0006869,GO:0006873,GO:0006874,GO:0006875,GO:0006928,GO:0006935,GO:0006950,GO:0006952,GO:0006955,GO:0006959,GO:0006996,GO:0007010,GO:0007015,GO:0007154,GO:0007165,GO:0007204,GO:0008150,GO:0008152,GO:0008284,GO:0008610,GO:0008654,GO:0009056,GO:0009058,GO:0009395,GO:0009605,GO:0009607,GO:0009617,GO:0009719,GO:0009725,GO:0009889,GO:0009891,GO:0009893,GO:0009966,GO:0009967,GO:0009986,GO:0009987,GO:0010033,GO:0010243,GO:0010468,GO:0010517,GO:0010518,GO:0010522,GO:0010524,GO:0010556,GO:0010557,GO:0010562,GO:0010604,GO:0010628,GO:0010646,GO:0010647,GO:0010827,GO:0010876,GO:0010959,GO:0012505,GO:0015711,GO:0015718,GO:0015849,GO:0015908,GO:0015909,GO:0016042,GO:0016043,GO:0016053,GO:0016298,GO:0016477,GO:0016787,GO:0016788,GO:0019219,GO:0019220,GO:0019222,GO:0019370,GO:0019637,GO:0019725,GO:0019730,GO:0019731,GO:0019752,GO:0023051,GO:0023052,GO:0023056,GO:0030003,GO:0030029,GO:0030036,GO:0030141,GO:0030593,GO:0030595,GO:0031323,GO:0031325,GO:0031326,GO:0031328,GO:0031399,GO:0031401,GO:0031406,GO:0031410,GO:0031982,GO:0032052,GO:0032147,GO:0032268,GO:0032270,GO:0032309,GO:0032429,GO:0032430,GO:0032431,GO:0032501,GO:0032637,GO:0032787,GO:0032868,GO:0032869,GO:0032870,GO:0032879,GO:0032880,GO:0033036,GO:0033293,GO:0033674,GO:0034762,GO:0035556,GO:0036094,GO:0036148,GO:0036149,GO:0036150,GO:0036151,GO:0036152,GO:0040011,GO:0042127,GO:0042221,GO:0042325,GO:0042327,GO:0042330,GO:0042592,GO:0042742,GO:0043085,GO:0043167,GO:0043168,GO:0043169,GO:0043177,GO:0043207,GO:0043226,GO:0043227,GO:0043229,GO:0043269,GO:0043270,GO:0043405,GO:0043406,GO:0043408,GO:0043410,GO:0043434,GO:0043436,GO:0043549,GO:0044093,GO:0044237,GO:0044238,GO:0044242,GO:0044248,GO:0044249,GO:0044255,GO:0044281,GO:0044283,GO:0044421,GO:0044424,GO:0044444,GO:0044464,GO:0045017,GO:0045087,GO:0045740,GO:0045859,GO:0045860,GO:0045893,GO:0045935,GO:0045937,GO:0045944,GO:0046324,GO:0046394,GO:0046434,GO:0046456,GO:0046470,GO:0046471,GO:0046473,GO:0046474,GO:0046486,GO:0046488,GO:0046717,GO:0046872,GO:0046903,GO:0046942,GO:0047498,GO:0048145,GO:0048146,GO:0048518,GO:0048522,GO:0048583,GO:0048584,GO:0048870,GO:0048878,GO:0050482,GO:0050708,GO:0050714,GO:0050776,GO:0050778,GO:0050789,GO:0050790,GO:0050794,GO:0050801,GO:0050830,GO:0050896,GO:0050900,GO:0051046,GO:0051047,GO:0051049,GO:0051050,GO:0051052,GO:0051054,GO:0051090,GO:0051091,GO:0051092,GO:0051171,GO:0051173,GO:0051174,GO:0051179,GO:0051222,GO:0051223,GO:0051234,GO:0051246,GO:0051247,GO:0051252,GO:0051254,GO:0051336,GO:0051338,GO:0051345,GO:0051347,GO:0051480,GO:0051674,GO:0051704,GO:0051707,GO:0051716,GO:0051924,GO:0051928,GO:0052689,GO:0055065,GO:0055074,GO:0055080,GO:0055082,GO:0060191,GO:0060193,GO:0060255,GO:0060326,GO:0060341,GO:0061844,GO:0065007,GO:0065008,GO:0065009,GO:0070201,GO:0070887,GO:0071310,GO:0071375,GO:0071417,GO:0071495,GO:0071621,GO:0071702,GO:0071704,GO:0071715,GO:0071840,GO:0071900,GO:0071902,GO:0072330,GO:0072503,GO:0072507,GO:0080090,GO:0090087,GO:0090407,GO:0097164,GO:0097435,GO:0097529,GO:0097530,GO:0097708,GO:0098542,GO:0098771,GO:0099503,GO:0102567,GO:0102568,GO:1901564,GO:1901568,GO:1901570,GO:1901571,GO:1901575,GO:1901576,GO:1901652,GO:1901653,GO:1901698,GO:1901699,GO:1901700,GO:1901701,GO:1902531,GO:1902533,GO:1902680,GO:1903506,GO:1903508,GO:1903530,GO:1903532,GO:1903963,GO:1904951,GO:1990266,GO:2000112,GO:2001141	15.7514	0.266891	0.660231	0.404239	0.686037	NA	NO	21.3001	NA	NA	NA	NA	NA	NA	NA	NA	0	FALSE	FALSE	NA	NO	-0.557185	0.686978	-0.811067	21.3001	0.417327	0.598778	NA	NA	NA	NA	NA	NA
g.2678|g2264	NA	NA	NA	1352.33	0.162479	0.0859825	1.88967	0.0588021	0.304338	NO	216.608	-0.0578726	0.189808	-0.3049	0.760442	0.0357446	0.850044	0	0	2	TRUE	TRUE	0.769851	NO	-0.093947	0.269136	-0.349068	239.177	0.727038	0.838168	-0.0221748	0.267728	-0.0828256	194.04	0.93399	0.967918
g.2679|g2265	NA	NA	NA	922.225	-0.109715	0.0921018	-1.19123	0.233562	0.562253	NO	309.539	0.507751	0.276678	1.83517	0.0664803	4.11171	0.0425872	0.115906	75.6792	2	TRUE	TRUE	0.131477	NO	0.789646	0.200272	3.94287	367.178	8.05127e-05	0.00114522	0.236194	0.18544	1.27369	251.9	0.202772	0.406138
OpG.1141|g2266	NA	NA	NA	235.023	-0.394388	0.176747	-2.23137	0.0256565	NA	DOWN	304.998	0.141841	0.128917	1.10025	0.271224	0.299827	0.583991	0	0	2	TRUE	TRUE	0.327368	NO	0.0198167	0.257452	0.0769722	315.224	0.938646	0.968672	0.182677	0.148935	1.22656	294.772	0.219988	0.428133
OpG.1142|g2267	UFL1	UFM1 transferase activity	GO:0001101,GO:0003674,GO:0003824,GO:0005575,GO:0005622,GO:0005623,GO:0005737,GO:0005783,GO:0005789,GO:0005829,GO:0006355,GO:0006464,GO:0006807,GO:0006950,GO:0007275,GO:0007399,GO:0007584,GO:0008150,GO:0008152,GO:0008284,GO:0009605,GO:0009889,GO:0009892,GO:0009894,GO:0009966,GO:0009987,GO:0009991,GO:0010033,GO:0010243,GO:0010468,GO:0010556,GO:0010605,GO:0010646,GO:0010720,GO:0010941,GO:0012505,GO:0014013,GO:0014015,GO:0016020,GO:0016740,GO:0016874,GO:0019219,GO:0019222,GO:0019538,GO:0019787,GO:0022008,GO:0023051,GO:0030154,GO:0030162,GO:0031323,GO:0031324,GO:0031326,GO:0031329,GO:0031396,GO:0031397,GO:0031399,GO:0031400,GO:0031667,GO:0031984,GO:0032088,GO:0032092,GO:0032268,GO:0032269,GO:0032434,GO:0032446,GO:0032501,GO:0032502,GO:0032879,GO:0032880,GO:0032991,GO:0033143,GO:0033146,GO:0033554,GO:0034976,GO:0036211,GO:0042127,GO:0042175,GO:0042176,GO:0042221,GO:0042493,GO:0042981,GO:0042995,GO:0043005,GO:0043066,GO:0043067,GO:0043069,GO:0043170,GO:0043200,GO:0043226,GO:0043227,GO:0043229,GO:0043231,GO:0043393,GO:0043412,GO:0043433,GO:0044092,GO:0044093,GO:0044237,GO:0044238,GO:0044260,GO:0044267,GO:0044422,GO:0044424,GO:0044425,GO:0044432,GO:0044444,GO:0044446,GO:0044464,GO:0045595,GO:0045597,GO:0048518,GO:0048519,GO:0048522,GO:0048523,GO:0048583,GO:0048699,GO:0048731,GO:0048856,GO:0048869,GO:0050767,GO:0050769,GO:0050789,GO:0050793,GO:0050794,GO:0050896,GO:0051090,GO:0051094,GO:0051098,GO:0051099,GO:0051171,GO:0051172,GO:0051239,GO:0051240,GO:0051246,GO:0051248,GO:0051252,GO:0051716,GO:0051960,GO:0051962,GO:0060251,GO:0060252,GO:0060255,GO:0060284,GO:0060548,GO:0061136,GO:0065007,GO:0065009,GO:0070647,GO:0071568,GO:0071569,GO:0071704,GO:0080090,GO:0097458,GO:0098827,GO:0120025,GO:0140096,GO:1901564,GO:1901698,GO:1901700,GO:1902065,GO:1903050,GO:1903320,GO:1903321,GO:1903362,GO:1903506,GO:1990564,GO:1990592,GO:2000026,GO:2000058,GO:2000112,GO:2001141	13258.8	-0.0422742	0.0442892	-0.954504	0.339829	0.660397	NO	12297.4	0.149495	0.0973388	1.53582	0.124583	1.58726	0.207718	0.00798622	36.9983	2	TRUE	TRUE	0.199151	NO	0.289684	0.145402	1.9923	13266.3	0.0463383	0.137467	0.0819089	0.0778234	1.0525	11328.6	0.292572	0.506225
g.2680|g2267	UFL1	UFM1 transferase activity	GO:0001101,GO:0003674,GO:0003824,GO:0005575,GO:0005622,GO:0005623,GO:0005737,GO:0005783,GO:0005789,GO:0005829,GO:0006355,GO:0006464,GO:0006807,GO:0006950,GO:0007275,GO:0007399,GO:0007584,GO:0008150,GO:0008152,GO:0008284,GO:0009605,GO:0009889,GO:0009892,GO:0009894,GO:0009966,GO:0009987,GO:0009991,GO:0010033,GO:0010243,GO:0010468,GO:0010556,GO:0010605,GO:0010646,GO:0010720,GO:0010941,GO:0012505,GO:0014013,GO:0014015,GO:0016020,GO:0016740,GO:0016874,GO:0019219,GO:0019222,GO:0019538,GO:0019787,GO:0022008,GO:0023051,GO:0030154,GO:0030162,GO:0031323,GO:0031324,GO:0031326,GO:0031329,GO:0031396,GO:0031397,GO:0031399,GO:0031400,GO:0031667,GO:0031984,GO:0032088,GO:0032092,GO:0032268,GO:0032269,GO:0032434,GO:0032446,GO:0032501,GO:0032502,GO:0032879,GO:0032880,GO:0032991,GO:0033143,GO:0033146,GO:0033554,GO:0034976,GO:0036211,GO:0042127,GO:0042175,GO:0042176,GO:0042221,GO:0042493,GO:0042981,GO:0042995,GO:0043005,GO:0043066,GO:0043067,GO:0043069,GO:0043170,GO:0043200,GO:0043226,GO:0043227,GO:0043229,GO:0043231,GO:0043393,GO:0043412,GO:0043433,GO:0044092,GO:0044093,GO:0044237,GO:0044238,GO:0044260,GO:0044267,GO:0044422,GO:0044424,GO:0044425,GO:0044432,GO:0044444,GO:0044446,GO:0044464,GO:0045595,GO:0045597,GO:0048518,GO:0048519,GO:0048522,GO:0048523,GO:0048583,GO:0048699,GO:0048731,GO:0048856,GO:0048869,GO:0050767,GO:0050769,GO:0050789,GO:0050793,GO:0050794,GO:0050896,GO:0051090,GO:0051094,GO:0051098,GO:0051099,GO:0051171,GO:0051172,GO:0051239,GO:0051240,GO:0051246,GO:0051248,GO:0051252,GO:0051716,GO:0051960,GO:0051962,GO:0060251,GO:0060252,GO:0060255,GO:0060284,GO:0060548,GO:0061136,GO:0065007,GO:0065009,GO:0070647,GO:0071568,GO:0071569,GO:0071704,GO:0080090,GO:0097458,GO:0098827,GO:0120025,GO:0140096,GO:1901564,GO:1901698,GO:1901700,GO:1902065,GO:1903050,GO:1903320,GO:1903321,GO:1903362,GO:1903506,GO:1990564,GO:1990592,GO:2000026,GO:2000058,GO:2000112,GO:2001141	4000.67	-0.0286175	0.0567304	-0.504449	0.613946	0.840464	NO	3517.9	0.15109	0.0670926	2.25196	0.024325	0.262715	0.608261	0	0	2	TRUE	TRUE	0.0664919	NO	0.107177	0.108819	0.98491	3423.47	0.324668	0.51	0.17802	0.0852173	2.08901	3612.33	0.0367065	0.136654
g.2682|g2268	HCR1	Component of the eukaryotic translation initiation factor 3 (eIF-3) complex, which is involved in protein synthesis of a specialized repertoire of mRNAs and, together with other initiation factors, stimulates binding of mRNA and methionyl-tRNAi to the 40S ribosome. The eIF-3 complex specifically targets and initiates translation of a subset of mRNAs involved in cell proliferation	GO:0000462,GO:0002181,GO:0003674,GO:0003676,GO:0003723,GO:0003743,GO:0003824,GO:0003995,GO:0005488,GO:0005575,GO:0005622,GO:0005623,GO:0005737,GO:0005852,GO:0006139,GO:0006364,GO:0006396,GO:0006412,GO:0006413,GO:0006518,GO:0006725,GO:0006807,GO:0008135,GO:0008150,GO:0008152,GO:0009058,GO:0009059,GO:0009987,GO:0010467,GO:0010494,GO:0016070,GO:0016072,GO:0016491,GO:0016627,GO:0019538,GO:0022613,GO:0030490,GO:0032991,GO:0034470,GO:0034641,GO:0034645,GO:0034660,GO:0035770,GO:0036464,GO:0042254,GO:0042274,GO:0043043,GO:0043170,GO:0043226,GO:0043228,GO:0043229,GO:0043232,GO:0043603,GO:0043604,GO:0044085,GO:0044237,GO:0044238,GO:0044249,GO:0044260,GO:0044267,GO:0044271,GO:0044424,GO:0044444,GO:0044464,GO:0046483,GO:0055114,GO:0071704,GO:0071840,GO:0090304,GO:0097159,GO:1901360,GO:1901363,GO:1901564,GO:1901566,GO:1901576,GO:1990904	12633.2	-0.032833	0.0405112	-0.810467	0.417672	0.720801	NO	9059.44	0.216898	0.0663893	3.26707	0.00108667	1.01896	0.312766	0.000234672	1.86064	2	TRUE	TRUE	0.00713706	NO	0.339884	0.138919	2.44664	8404.59	0.0144193	0.0612346	0.181061	0.073873	2.45097	9714.3	0.0142471	0.0732867
g.2683|g2269	RANBP3L	RAN binding protein	GO:0000082,GO:0000226,GO:0000278,GO:0001501,GO:0003674,GO:0005488,GO:0005515,GO:0005575,GO:0005622,GO:0005623,GO:0005634,GO:0005737,GO:0005813,GO:0005815,GO:0005856,GO:0006403,GO:0006405,GO:0006508,GO:0006511,GO:0006606,GO:0006807,GO:0006810,GO:0006886,GO:0006913,GO:0006996,GO:0007010,GO:0007017,GO:0007049,GO:0007051,GO:0007088,GO:0007275,GO:0007346,GO:0008104,GO:0008150,GO:0008152,GO:0008536,GO:0009056,GO:0009057,GO:0009888,GO:0009987,GO:0010564,GO:0010638,GO:0015031,GO:0015630,GO:0015833,GO:0015931,GO:0016043,GO:0017016,GO:0017038,GO:0019538,GO:0019899,GO:0019941,GO:0022402,GO:0030154,GO:0030163,GO:0030278,GO:0030279,GO:0031267,GO:0032501,GO:0032502,GO:0032886,GO:0033036,GO:0033043,GO:0033365,GO:0034504,GO:0034613,GO:0042886,GO:0043085,GO:0043087,GO:0043170,GO:0043226,GO:0043227,GO:0043228,GO:0043229,GO:0043231,GO:0043232,GO:0043547,GO:0043632,GO:0044093,GO:0044237,GO:0044238,GO:0044248,GO:0044257,GO:0044260,GO:0044265,GO:0044267,GO:0044422,GO:0044424,GO:0044430,GO:0044446,GO:0044464,GO:0044770,GO:0044772,GO:0044843,GO:0045184,GO:0045595,GO:0045596,GO:0045597,GO:0045661,GO:0045663,GO:0045667,GO:0045668,GO:0045787,GO:0045840,GO:0045931,GO:0046332,GO:0046602,GO:0046604,GO:0046605,GO:0046607,GO:0046907,GO:0048513,GO:0048518,GO:0048519,GO:0048522,GO:0048523,GO:0048731,GO:0048762,GO:0048856,GO:0048869,GO:0050657,GO:0050658,GO:0050789,GO:0050790,GO:0050793,GO:0050794,GO:0051020,GO:0051093,GO:0051094,GO:0051128,GO:0051130,GO:0051168,GO:0051169,GO:0051170,GO:0051179,GO:0051234,GO:0051236,GO:0051239,GO:0051241,GO:0051336,GO:0051345,GO:0051493,GO:0051495,GO:0051603,GO:0051641,GO:0051649,GO:0051726,GO:0051783,GO:0051785,GO:0060348,GO:0060485,GO:0065007,GO:0065009,GO:0070507,GO:0070727,GO:0071702,GO:0071704,GO:0071705,GO:0071840,GO:0072594,GO:0090068,GO:1901564,GO:1901565,GO:1901575,GO:1901706,GO:1903047	5622.1	0.0467687	0.0659802	0.70883	0.47843	0.762462	NO	4059.7	0.224693	0.071598	3.13826	0.00169954	0.314892	0.574694	0	0	2	TRUE	TRUE	0.0100387	NO	0.276125	0.116305	2.37415	4290.55	0.0175893	0.070684	0.193308	0.0908543	2.12767	3828.85	0.0333647	0.128833
g.2684|g2269	NA	transforming growth factor beta receptor signaling pathway	NA	3041.28	0.120009	0.0653788	1.83559	0.0664179	0.328333	NO	3137.89	NA	NA	NA	NA	NA	NA	NA	NA	2	FALSE	FALSE	NA	NO	0.648261	0.228318	2.83929	4614.44	0.00452142	0.0263591	-0.0880501	0.120713	-0.72942	1661.34	0.465745	0.662756
g.2685|g2271	SMAD2	positive regulation of nodal signaling pathway involved in determination of lateral mesoderm left/right asymmetry	GO:0000122,GO:0000228,GO:0000578,GO:0000785,GO:0000790,GO:0000902,GO:0000904,GO:0000976,GO:0000977,GO:0000978,GO:0000981,GO:0000982,GO:0000987,GO:0001012,GO:0001067,GO:0001077,GO:0001228,GO:0001501,GO:0001655,GO:0001657,GO:0001701,GO:0001704,GO:0001706,GO:0001707,GO:0001822,GO:0001823,GO:0002009,GO:0002165,GO:0002790,GO:0003002,GO:0003674,GO:0003676,GO:0003677,GO:0003682,GO:0003690,GO:0003700,GO:0003723,GO:0005072,GO:0005102,GO:0005126,GO:0005160,GO:0005488,GO:0005515,GO:0005575,GO:0005622,GO:0005623,GO:0005634,GO:0005654,GO:0005667,GO:0005694,GO:0005737,GO:0005829,GO:0006139,GO:0006351,GO:0006355,GO:0006357,GO:0006366,GO:0006396,GO:0006464,GO:0006468,GO:0006508,GO:0006725,GO:0006793,GO:0006796,GO:0006807,GO:0006810,GO:0006928,GO:0006935,GO:0006950,GO:0007154,GO:0007165,GO:0007166,GO:0007167,GO:0007178,GO:0007179,GO:0007182,GO:0007183,GO:0007267,GO:0007275,GO:0007346,GO:0007352,GO:0007369,GO:0007389,GO:0007399,GO:0007409,GO:0007411,GO:0007417,GO:0007420,GO:0007440,GO:0007444,GO:0007472,GO:0007476,GO:0007492,GO:0007498,GO:0007507,GO:0007552,GO:0007560,GO:0007568,GO:0008092,GO:0008104,GO:0008134,GO:0008150,GO:0008152,GO:0008285,GO:0008340,GO:0009058,GO:0009059,GO:0009306,GO:0009605,GO:0009611,GO:0009653,GO:0009719,GO:0009743,GO:0009746,GO:0009749,GO:0009790,GO:0009791,GO:0009792,GO:0009798,GO:0009880,GO:0009886,GO:0009887,GO:0009888,GO:0009889,GO:0009890,GO:0009891,GO:0009892,GO:0009893,GO:0009894,GO:0009895,GO:0009914,GO:0009950,GO:0009952,GO:0009953,GO:0009966,GO:0009967,GO:0009968,GO:0009987,GO:0010033,GO:0010259,GO:0010467,GO:0010468,GO:0010506,GO:0010507,GO:0010556,GO:0010557,GO:0010558,GO:0010604,GO:0010605,GO:0010608,GO:0010628,GO:0010629,GO:0010646,GO:0010647,GO:0010648,GO:0010717,GO:0010718,GO:0010720,GO:0010817,GO:0014070,GO:0015031,GO:0015833,GO:0016043,GO:0016070,GO:0016310,GO:0016319,GO:0016358,GO:0016441,GO:0016458,GO:0016579,GO:0017015,GO:0018130,GO:0019219,GO:0019222,GO:0019438,GO:0019538,GO:0019827,GO:0019899,GO:0019902,GO:0019904,GO:0021999,GO:0022008,GO:0022603,GO:0022607,GO:0023019,GO:0023051,GO:0023052,GO:0023056,GO:0023057,GO:0023061,GO:0030030,GO:0030072,GO:0030073,GO:0030154,GO:0030182,GO:0030323,GO:0030324,GO:0030325,GO:0030510,GO:0030512,GO:0030513,GO:0030618,GO:0031016,GO:0031047,GO:0031050,GO:0031053,GO:0031175,GO:0031323,GO:0031324,GO:0031325,GO:0031326,GO:0031327,GO:0031328,GO:0031329,GO:0031330,GO:0031490,GO:0031625,GO:0031974,GO:0031981,GO:0032444,GO:0032501,GO:0032502,GO:0032774,GO:0032924,GO:0032925,GO:0032927,GO:0032940,GO:0032989,GO:0032990,GO:0032991,GO:0033036,GO:0033613,GO:0033993,GO:0034284,GO:0034470,GO:0034622,GO:0034641,GO:0034645,GO:0034654,GO:0034660,GO:0034713,GO:0035019,GO:0035107,GO:0035114,GO:0035120,GO:0035194,GO:0035195,GO:0035196,GO:0035220,GO:0035239,GO:0035265,GO:0035270,GO:0035295,GO:0035326,GO:0035556,GO:0036211,GO:0036314,GO:0038092,GO:0040007,GO:0040011,GO:0040029,GO:0042060,GO:0042127,GO:0042221,GO:0042330,GO:0042802,GO:0042803,GO:0042886,GO:0043009,GO:0043167,GO:0043169,GO:0043170,GO:0043226,GO:0043227,GO:0043228,GO:0043229,GO:0043231,GO:0043232,GO:0043233,GO:0043331,GO:0043412,GO:0043565,GO:0043900,GO:0043902,GO:0043933,GO:0044085,GO:0044212,GO:0044237,GO:0044238,GO:0044249,GO:0044260,GO:0044267,GO:0044271,GO:0044389,GO:0044422,GO:0044424,GO:0044427,GO:0044428,GO:0044444,GO:0044446,GO:0044454,GO:0044464,GO:0044798,GO:0045165,GO:0045184,GO:0045595,GO:0045597,GO:0045892,GO:0045893,GO:0045934,GO:0045935,GO:0045944,GO:0046332,GO:0046483,GO:0046872,GO:0046879,GO:0046903,GO:0046982,GO:0046983,GO:0048156,GO:0048332,GO:0048339,GO:0048340,GO:0048468,GO:0048513,GO:0048518,GO:0048519,GO:0048522,GO:0048523,GO:0048546,GO:0048562,GO:0048563,GO:0048565,GO:0048568,GO:0048569,GO:0048580,GO:0048583,GO:0048584,GO:0048585,GO:0048589,GO:0048598,GO:0048617,GO:0048646,GO:0048666,GO:0048667,GO:0048699,GO:0048701,GO:0048704,GO:0048705,GO:0048706,GO:0048707,GO:0048729,GO:0048731,GO:0048732,GO:0048736,GO:0048737,GO:0048812,GO:0048813,GO:0048856,GO:0048858,GO:0048869,GO:0050789,GO:0050793,GO:0050794,GO:0050896,GO:0051094,GO:0051098,GO:0051171,GO:0051172,GO:0051173,GO:0051179,GO:0051234,GO:0051239,GO:0051240,GO:0051252,GO:0051253,GO:0051254,GO:0051716,GO:0051726,GO:0055123,GO:0060021,GO:0060039,GO:0060089,GO:0060255,GO:0060281,GO:0060282,GO:0060284,GO:0060322,GO:0060395,GO:0060429,GO:0060485,GO:0060541,GO:0060562,GO:0060896,GO:0060897,GO:0061564,GO:0062009,GO:0065003,GO:0065007,GO:0065008,GO:0065009,GO:0070013,GO:0070410,GO:0070411,GO:0070412,GO:0070646,GO:0070647,GO:0070723,GO:0070848,GO:0070878,GO:0070887,GO:0070918,GO:0071141,GO:0071144,GO:0071310,GO:0071359,GO:0071363,GO:0071407,GO:0071495,GO:0071559,GO:0071560,GO:0071702,GO:0071704,GO:0071705,GO:0071840,GO:0072001,GO:0072073,GO:0072132,GO:0072163,GO:0072164,GO:0072359,GO:0080090,GO:0090092,GO:0090100,GO:0090101,GO:0090256,GO:0090287,GO:0090288,GO:0090304,GO:0090575,GO:0097159,GO:0097305,GO:0097485,GO:0097659,GO:0097718,GO:0098727,GO:0120036,GO:0120039,GO:0140110,GO:1900107,GO:1900145,GO:1900175,GO:1900224,GO:1901360,GO:1901362,GO:1901363,GO:1901564,GO:1901576,GO:1901698,GO:1901699,GO:1901700,GO:1902679,GO:1902680,GO:1903506,GO:1903507,GO:1903508,GO:1903844,GO:1903845,GO:1904888,GO:1905330,GO:1905879,GO:1905881,GO:1990837,GO:2000026,GO:2000027,GO:2000112,GO:2000113,GO:2000241,GO:2000243,GO:2000380,GO:2000382,GO:2001141	1557.82	0.158499	0.073549	2.15501	0.0311609	0.219674	NO	1223.11	NA	NA	NA	NA	NA	NA	NA	NA	2	FALSE	FALSE	NA	NO	0.50588	0.124975	4.04785	1825.61	5.16896e-05	0.000805612	-0.118716	0.143152	-0.829301	620.606	0.406934	0.616061
g.2686|g2272	ARFIP1	Arfaptin-like domain	GO:0000139,GO:0002791,GO:0003674,GO:0005488,GO:0005515,GO:0005543,GO:0005575,GO:0005622,GO:0005623,GO:0005737,GO:0005794,GO:0005802,GO:0005829,GO:0006810,GO:0006886,GO:0007610,GO:0008064,GO:0008092,GO:0008104,GO:0008150,GO:0008289,GO:0008582,GO:0009636,GO:0009987,GO:0010033,GO:0012505,GO:0015031,GO:0015833,GO:0016020,GO:0016043,GO:0019904,GO:0030534,GO:0030832,GO:0030833,GO:0031090,GO:0031984,GO:0032271,GO:0032501,GO:0032535,GO:0032588,GO:0032879,GO:0032880,GO:0032956,GO:0032970,GO:0033036,GO:0033043,GO:0034315,GO:0034452,GO:0034613,GO:0035091,GO:0040008,GO:0042221,GO:0042493,GO:0042886,GO:0043167,GO:0043168,GO:0043226,GO:0043227,GO:0043229,GO:0043231,GO:0043254,GO:0044087,GO:0044089,GO:0044422,GO:0044424,GO:0044431,GO:0044444,GO:0044446,GO:0044464,GO:0045184,GO:0045471,GO:0045887,GO:0045927,GO:0046677,GO:0046907,GO:0048149,GO:0048518,GO:0048522,GO:0048638,GO:0048639,GO:0050708,GO:0050789,GO:0050793,GO:0050794,GO:0050803,GO:0050807,GO:0050896,GO:0051046,GO:0051049,GO:0051094,GO:0051125,GO:0051128,GO:0051130,GO:0051179,GO:0051223,GO:0051234,GO:0051239,GO:0051240,GO:0051493,GO:0051641,GO:0051649,GO:0051960,GO:0051962,GO:0051963,GO:0051965,GO:0065007,GO:0065008,GO:0070201,GO:0070273,GO:0070727,GO:0071702,GO:0071705,GO:0071840,GO:0090066,GO:0090087,GO:0097305,GO:0098588,GO:0098791,GO:0110053,GO:1901700,GO:1901981,GO:1902903,GO:1903530,GO:1904396,GO:1904398,GO:2000026	11963.3	0.0320136	0.0439168	0.728959	0.466027	0.753348	NO	9621.12	0.0605243	0.0669786	0.903636	0.366188	0.822787	0.364367	0	0	2	TRUE	TRUE	0.405931	NO	0.130031	0.101774	1.27765	10670.8	0.201373	0.373443	0.00741991	0.0889585	0.0834087	8571.46	0.933527	0.967647
g.2687|g2274	CPSF7	Cleavage and polyadenylation	GO:0000375,GO:0000377,GO:0000398,GO:0003674,GO:0003676,GO:0003723,GO:0005488,GO:0005575,GO:0005622,GO:0005623,GO:0005634,GO:0005654,GO:0005737,GO:0005847,GO:0005849,GO:0006139,GO:0006351,GO:0006353,GO:0006366,GO:0006369,GO:0006379,GO:0006396,GO:0006397,GO:0006725,GO:0006807,GO:0008150,GO:0008152,GO:0008380,GO:0009058,GO:0009059,GO:0009987,GO:0010467,GO:0010468,GO:0016043,GO:0016070,GO:0016071,GO:0018130,GO:0019219,GO:0019222,GO:0019438,GO:0022607,GO:0022613,GO:0022618,GO:0031123,GO:0031124,GO:0031323,GO:0031440,GO:0031974,GO:0031981,GO:0032774,GO:0032991,GO:0034622,GO:0034641,GO:0034645,GO:0034654,GO:0043170,GO:0043226,GO:0043227,GO:0043229,GO:0043231,GO:0043233,GO:0043933,GO:0044085,GO:0044237,GO:0044238,GO:0044249,GO:0044260,GO:0044271,GO:0044422,GO:0044424,GO:0044428,GO:0044446,GO:0044451,GO:0044464,GO:0046483,GO:0050684,GO:0050789,GO:0050794,GO:0051171,GO:0051252,GO:0051259,GO:0051262,GO:0051290,GO:0051291,GO:0060255,GO:0065003,GO:0065007,GO:0070013,GO:0071704,GO:0071826,GO:0071840,GO:0080090,GO:0090304,GO:0090305,GO:0090501,GO:0097159,GO:0097659,GO:0098787,GO:0098789,GO:0110104,GO:1900363,GO:1901360,GO:1901362,GO:1901363,GO:1901576,GO:1903311,GO:1990120	7154	0.0824206	0.0512984	1.60669	0.108123	0.402419	NO	7965.54	0.151082	0.0623707	2.42233	0.0154213	0.113114	0.736627	0	0	2	TRUE	TRUE	0.0493455	NO	0.120782	0.109576	1.10226	8141.02	0.270347	0.451984	0.165604	0.0758583	2.18307	7790.06	0.0290304	0.117541
g.2688|g2275	NELFA	negative elongation factor	GO:0000122,GO:0003674,GO:0003676,GO:0003682,GO:0003723,GO:0005488,GO:0005575,GO:0005622,GO:0005623,GO:0005634,GO:0005654,GO:0005737,GO:0005829,GO:0006139,GO:0006351,GO:0006354,GO:0006355,GO:0006357,GO:0006366,GO:0006368,GO:0006725,GO:0006807,GO:0007275,GO:0008023,GO:0008150,GO:0008152,GO:0009058,GO:0009059,GO:0009889,GO:0009890,GO:0009891,GO:0009892,GO:0009893,GO:0009987,GO:0010467,GO:0010468,GO:0010556,GO:0010557,GO:0010558,GO:0010604,GO:0010605,GO:0010628,GO:0010629,GO:0010638,GO:0016070,GO:0016604,GO:0017053,GO:0018130,GO:0019219,GO:0019222,GO:0019438,GO:0031056,GO:0031058,GO:0031060,GO:0031062,GO:0031323,GO:0031324,GO:0031325,GO:0031326,GO:0031327,GO:0031328,GO:0031399,GO:0031401,GO:0031974,GO:0031981,GO:0032021,GO:0032268,GO:0032270,GO:0032501,GO:0032502,GO:0032774,GO:0032784,GO:0032785,GO:0032991,GO:0033043,GO:0033044,GO:0034243,GO:0034244,GO:0034641,GO:0034645,GO:0034654,GO:0043170,GO:0043226,GO:0043227,GO:0043229,GO:0043231,GO:0043233,GO:0044237,GO:0044238,GO:0044249,GO:0044260,GO:0044271,GO:0044422,GO:0044424,GO:0044428,GO:0044444,GO:0044446,GO:0044451,GO:0044464,GO:0045892,GO:0045893,GO:0045934,GO:0045935,GO:0045944,GO:0046483,GO:0048518,GO:0048519,GO:0048522,GO:0048523,GO:0048856,GO:0050789,GO:0050794,GO:0051128,GO:0051130,GO:0051171,GO:0051172,GO:0051173,GO:0051246,GO:0051247,GO:0051252,GO:0051253,GO:0051254,GO:0051569,GO:0051571,GO:0060255,GO:0065007,GO:0070013,GO:0071704,GO:0080090,GO:0090304,GO:0097159,GO:0097659,GO:1901360,GO:1901362,GO:1901363,GO:1901576,GO:1902275,GO:1902679,GO:1902680,GO:1903506,GO:1903507,GO:1903508,GO:1905269,GO:2000112,GO:2000113,GO:2001141,GO:2001252	4067.84	0.0137408	0.0549508	0.250056	0.802544	0.92641	NO	2837.22	0.193387	0.112768	1.71491	0.0863608	2.22356	0.13592	0.014298	55.027	2	TRUE	TRUE	0.15609	NO	0.323957	0.124367	2.60486	2937.28	0.0091913	0.0442461	0.095994	0.0889052	1.07974	2737.17	0.28026	0.494028
g.2689|g2276	CDK7	It is involved in the biological process described with protein phosphorylation	GO:0000003,GO:0000079,GO:0000166,GO:0000278,GO:0000307,GO:0000428,GO:0001109,GO:0001111,GO:0001932,GO:0003674,GO:0003712,GO:0003713,GO:0003824,GO:0004672,GO:0004674,GO:0004693,GO:0005102,GO:0005488,GO:0005515,GO:0005524,GO:0005575,GO:0005622,GO:0005623,GO:0005634,GO:0005654,GO:0005667,GO:0005675,GO:0005730,GO:0005737,GO:0005829,GO:0005856,GO:0006139,GO:0006259,GO:0006281,GO:0006283,GO:0006289,GO:0006294,GO:0006351,GO:0006352,GO:0006353,GO:0006354,GO:0006355,GO:0006357,GO:0006360,GO:0006361,GO:0006363,GO:0006366,GO:0006367,GO:0006368,GO:0006370,GO:0006396,GO:0006397,GO:0006464,GO:0006468,GO:0006725,GO:0006793,GO:0006796,GO:0006807,GO:0006950,GO:0006974,GO:0007049,GO:0007050,GO:0007154,GO:0007165,GO:0007275,GO:0008022,GO:0008094,GO:0008134,GO:0008144,GO:0008150,GO:0008152,GO:0008219,GO:0008283,GO:0008353,GO:0009058,GO:0009059,GO:0009299,GO:0009301,GO:0009452,GO:0009719,GO:0009725,GO:0009755,GO:0009790,GO:0009889,GO:0009891,GO:0009893,GO:0009987,GO:0010033,GO:0010467,GO:0010468,GO:0010556,GO:0010557,GO:0010604,GO:0010628,GO:0012501,GO:0014070,GO:0016020,GO:0016043,GO:0016070,GO:0016071,GO:0016073,GO:0016301,GO:0016310,GO:0016462,GO:0016591,GO:0016740,GO:0016772,GO:0016773,GO:0016787,GO:0016817,GO:0016818,GO:0016887,GO:0017076,GO:0017111,GO:0018130,GO:0019219,GO:0019220,GO:0019222,GO:0019438,GO:0019538,GO:0019907,GO:0019908,GO:0022402,GO:0022414,GO:0022607,GO:0023052,GO:0030518,GO:0030521,GO:0030522,GO:0030554,GO:0030880,GO:0031323,GO:0031325,GO:0031326,GO:0031328,GO:0031399,GO:0031647,GO:0031974,GO:0031981,GO:0032268,GO:0032501,GO:0032502,GO:0032553,GO:0032555,GO:0032559,GO:0032774,GO:0032806,GO:0032870,GO:0032991,GO:0033554,GO:0033993,GO:0034622,GO:0034641,GO:0034645,GO:0034654,GO:0034660,GO:0035257,GO:0035258,GO:0035639,GO:0036094,GO:0036211,GO:0036260,GO:0042221,GO:0042325,GO:0042623,GO:0042795,GO:0043167,GO:0043168,GO:0043170,GO:0043226,GO:0043227,GO:0043228,GO:0043229,GO:0043231,GO:0043232,GO:0043233,GO:0043401,GO:0043412,GO:0043549,GO:0043933,GO:0044085,GO:0044237,GO:0044238,GO:0044249,GO:0044260,GO:0044267,GO:0044271,GO:0044422,GO:0044424,GO:0044428,GO:0044444,GO:0044446,GO:0044451,GO:0044464,GO:0044798,GO:0044877,GO:0045448,GO:0045786,GO:0045859,GO:0045893,GO:0045935,GO:0045944,GO:0046483,GO:0048471,GO:0048518,GO:0048519,GO:0048522,GO:0048523,GO:0048545,GO:0048856,GO:0050681,GO:0050789,GO:0050790,GO:0050794,GO:0050821,GO:0050896,GO:0051171,GO:0051173,GO:0051174,GO:0051246,GO:0051252,GO:0051254,GO:0051301,GO:0051321,GO:0051338,GO:0051427,GO:0051716,GO:0051726,GO:0055029,GO:0060255,GO:0061695,GO:0065003,GO:0065004,GO:0065007,GO:0065008,GO:0065009,GO:0070013,GO:0070887,GO:0070985,GO:0071310,GO:0071383,GO:0071396,GO:0071407,GO:0071495,GO:0071704,GO:0071824,GO:0071840,GO:0071900,GO:0080090,GO:0090304,GO:0090575,GO:0097159,GO:0097367,GO:0097472,GO:0097659,GO:0098781,GO:0140096,GO:0140110,GO:0150005,GO:1901265,GO:1901360,GO:1901362,GO:1901363,GO:1901564,GO:1901576,GO:1902494,GO:1902554,GO:1902680,GO:1902911,GO:1903506,GO:1903508,GO:1904029,GO:1990234,GO:2000112,GO:2001141	4286.54	0.0262834	0.0630358	0.41696	0.676708	0.868449	NO	1489.06	0.547684	0.140632	3.89444	9.84257e-05	1.39819	0.237028	0.0127922	28.4787	2	TRUE	TRUE	0.00114467	UP	0.749334	0.218284	3.43284	1879.05	0.000597296	0.00550738	0.449606	0.128859	3.48914	1099.08	0.000484578	0.00632859
OpG.1144|g2277	NA	NA	NA	4645.8	-0.0257319	0.0522492	-0.492483	0.622378	0.843811	NO	5331.38	0.139346	0.0682413	2.04196	0.0411559	0.432575	0.510728	0	0	2	TRUE	TRUE	0.0951994	NO	0.198868	0.113345	1.75454	4508.19	0.0793384	0.198096	0.105502	0.0854678	1.23441	6154.58	0.217052	0.424497
OpG.1145|GSOIDG00013806001	NA	NA	NA	1330.3	-0.0524609	0.0822424	-0.637882	0.523551	0.792008	NO	864.057	NA	NA	NA	NA	NA	NA	NA	NA	2	FALSE	FALSE	NA	NO	0.104932	0.146093	0.718256	996.248	0.472599	0.647665	-0.211567	0.138494	-1.52762	731.865	0.126607	0.302098
OpG.1146|GSOIDG00013805001	UBE3A	Ubiquitin-protein ligase	GO:0000003,GO:0000209,GO:0000302,GO:0000502,GO:0000902,GO:0000904,GO:0001541,GO:0001655,GO:0003006,GO:0003008,GO:0003674,GO:0003712,GO:0003713,GO:0003824,GO:0004842,GO:0005488,GO:0005575,GO:0005622,GO:0005623,GO:0005634,GO:0005737,GO:0005829,GO:0006355,GO:0006357,GO:0006464,GO:0006508,GO:0006511,GO:0006807,GO:0006810,GO:0006897,GO:0006950,GO:0006979,GO:0007154,GO:0007165,GO:0007275,GO:0007338,GO:0007399,GO:0007417,GO:0007420,GO:0007422,GO:0007548,GO:0007610,GO:0007611,GO:0007613,GO:0007616,GO:0007623,GO:0008150,GO:0008152,GO:0008406,GO:0008582,GO:0008585,GO:0009056,GO:0009057,GO:0009410,GO:0009566,GO:0009636,GO:0009653,GO:0009719,GO:0009725,GO:0009755,GO:0009889,GO:0009891,GO:0009893,GO:0009894,GO:0009966,GO:0009967,GO:0009968,GO:0009987,GO:0010033,GO:0010035,GO:0010243,GO:0010468,GO:0010498,GO:0010556,GO:0010557,GO:0010604,GO:0010628,GO:0010646,GO:0010647,GO:0010648,GO:0010721,GO:0010769,GO:0010771,GO:0010975,GO:0010977,GO:0014066,GO:0014068,GO:0014070,GO:0016032,GO:0016043,GO:0016192,GO:0016358,GO:0016567,GO:0016740,GO:0019219,GO:0019222,GO:0019538,GO:0019787,GO:0019941,GO:0019953,GO:0022008,GO:0022414,GO:0022603,GO:0022604,GO:0023051,GO:0023052,GO:0023056,GO:0023057,GO:0030030,GO:0030154,GO:0030162,GO:0030163,GO:0030182,GO:0030510,GO:0030514,GO:0030518,GO:0030521,GO:0030522,GO:0030850,GO:0031175,GO:0031323,GO:0031325,GO:0031326,GO:0031328,GO:0031329,GO:0031344,GO:0031345,GO:0031396,GO:0031398,GO:0031399,GO:0031401,GO:0032268,GO:0032270,GO:0032446,GO:0032501,GO:0032502,GO:0032570,GO:0032870,GO:0032989,GO:0032990,GO:0032991,GO:0033993,GO:0035037,GO:0035265,GO:0036211,GO:0040007,GO:0040008,GO:0040011,GO:0042176,GO:0042220,GO:0042221,GO:0042493,GO:0042542,GO:0042752,GO:0043161,GO:0043167,GO:0043169,GO:0043170,GO:0043226,GO:0043227,GO:0043229,GO:0043231,GO:0043279,GO:0043401,GO:0043412,GO:0043632,GO:0044087,GO:0044237,GO:0044238,GO:0044248,GO:0044257,GO:0044260,GO:0044265,GO:0044267,GO:0044403,GO:0044419,GO:0044424,GO:0044444,GO:0044464,GO:0044703,GO:0045137,GO:0045595,GO:0045596,GO:0045664,GO:0045665,GO:0045886,GO:0045893,GO:0045926,GO:0045935,GO:0045944,GO:0046545,GO:0046660,GO:0046677,GO:0046872,GO:0048468,GO:0048511,GO:0048513,GO:0048518,GO:0048519,GO:0048522,GO:0048523,GO:0048545,GO:0048583,GO:0048584,GO:0048585,GO:0048589,GO:0048608,GO:0048638,GO:0048640,GO:0048666,GO:0048667,GO:0048699,GO:0048731,GO:0048732,GO:0048812,GO:0048813,GO:0048814,GO:0048856,GO:0048858,GO:0048869,GO:0048934,GO:0048935,GO:0050767,GO:0050768,GO:0050773,GO:0050774,GO:0050789,GO:0050793,GO:0050794,GO:0050803,GO:0050807,GO:0050847,GO:0050877,GO:0050890,GO:0050896,GO:0051093,GO:0051128,GO:0051129,GO:0051171,GO:0051173,GO:0051179,GO:0051234,GO:0051239,GO:0051241,GO:0051246,GO:0051247,GO:0051252,GO:0051254,GO:0051603,GO:0051704,GO:0051716,GO:0051865,GO:0051960,GO:0051961,GO:0051963,GO:0051964,GO:0060255,GO:0060284,GO:0060322,GO:0060359,GO:0060736,GO:0060998,GO:0061000,GO:0061001,GO:0061002,GO:0061458,GO:0061630,GO:0061659,GO:0065007,GO:0065008,GO:0070647,GO:0070848,GO:0070887,GO:0070936,GO:0071310,GO:0071363,GO:0071383,GO:0071396,GO:0071407,GO:0071495,GO:0071704,GO:0071840,GO:0072347,GO:0080090,GO:0090092,GO:0090101,GO:0090287,GO:0090288,GO:0098657,GO:0099175,GO:0120035,GO:0120036,GO:0120039,GO:0140096,GO:0140110,GO:1901564,GO:1901565,GO:1901575,GO:1901654,GO:1901698,GO:1901700,GO:1902494,GO:1902531,GO:1902533,GO:1902680,GO:1903050,GO:1903320,GO:1903322,GO:1903362,GO:1903506,GO:1903508,GO:1904396,GO:1904397,GO:1905368,GO:1905369,GO:1905809,GO:1990089,GO:1990090,GO:1990416,GO:2000026,GO:2000058,GO:2000112,GO:2000171,GO:2001141	4626.06	0.0403718	0.0577043	0.699632	0.484157	0.765033	NO	5029.67	0.183889	0.0838367	2.19342	0.028277	1.28932	0.256174	0.00352641	22.4396	2	TRUE	TRUE	0.0737221	NO	0.301324	0.131504	2.29138	4670.11	0.0219416	0.082857	0.124038	0.0841683	1.4737	5389.23	0.140564	0.322377
g.2692|g2279	NA	ATPase family associated with various cellular activities (AAA)	NA	235.476	0.0785748	0.195754	0.401395	0.688129	NA	NO	108.352	0.412544	0.184703	2.23356	0.0255121	0.211996	0.645208	0	0	2	TRUE	TRUE	0.0686532	NO	0.312011	0.285991	1.09098	98.6916	0.27528	0.457588	0.484483	0.241923	2.00263	118.012	0.0452168	0.157255
g.2694|g2281	DKC1	H ACA ribonucleoprotein complex subunit 4	GO:0000003,GO:0000154,GO:0000454,GO:0000455,GO:0000495,GO:0000723,GO:0001522,GO:0001650,GO:0003006,GO:0003674,GO:0003676,GO:0003720,GO:0003723,GO:0003824,GO:0003964,GO:0005488,GO:0005575,GO:0005622,GO:0005623,GO:0005634,GO:0005654,GO:0005697,GO:0005730,GO:0005732,GO:0005737,GO:0006139,GO:0006259,GO:0006278,GO:0006364,GO:0006396,GO:0006403,GO:0006725,GO:0006807,GO:0006996,GO:0007004,GO:0007275,GO:0007276,GO:0007281,GO:0007444,GO:0008150,GO:0008152,GO:0008283,GO:0008284,GO:0009058,GO:0009059,GO:0009451,GO:0009888,GO:0009889,GO:0009891,GO:0009892,GO:0009893,GO:0009894,GO:0009895,GO:0009982,GO:0009987,GO:0010467,GO:0010468,GO:0010556,GO:0010557,GO:0010604,GO:0010605,GO:0010608,GO:0010638,GO:0010833,GO:0015030,GO:0016043,GO:0016070,GO:0016071,GO:0016072,GO:0016073,GO:0016074,GO:0016556,GO:0016604,GO:0016740,GO:0016772,GO:0016779,GO:0016853,GO:0016866,GO:0018130,GO:0019219,GO:0019222,GO:0019438,GO:0019953,GO:0022412,GO:0022414,GO:0022613,GO:0030154,GO:0030515,GO:0031118,GO:0031120,GO:0031123,GO:0031126,GO:0031323,GO:0031324,GO:0031325,GO:0031326,GO:0031328,GO:0031329,GO:0031330,GO:0031429,GO:0031974,GO:0031981,GO:0032200,GO:0032204,GO:0032206,GO:0032210,GO:0032212,GO:0032501,GO:0032502,GO:0032504,GO:0032879,GO:0032880,GO:0032991,GO:0033036,GO:0033043,GO:0033044,GO:0033979,GO:0034061,GO:0034470,GO:0034513,GO:0034641,GO:0034645,GO:0034654,GO:0034660,GO:0034964,GO:0035220,GO:0035295,GO:0040031,GO:0042127,GO:0042254,GO:0042592,GO:0043085,GO:0043144,GO:0043170,GO:0043226,GO:0043227,GO:0043228,GO:0043229,GO:0043231,GO:0043232,GO:0043233,GO:0043412,GO:0043487,GO:0043489,GO:0043628,GO:0044085,GO:0044093,GO:0044237,GO:0044238,GO:0044249,GO:0044260,GO:0044271,GO:0044422,GO:0044424,GO:0044428,GO:0044446,GO:0044451,GO:0044452,GO:0044464,GO:0044703,GO:0045934,GO:0045935,GO:0046483,GO:0048468,GO:0048513,GO:0048518,GO:0048519,GO:0048522,GO:0048523,GO:0048609,GO:0048731,GO:0048856,GO:0048869,GO:0050789,GO:0050790,GO:0050794,GO:0051052,GO:0051054,GO:0051128,GO:0051130,GO:0051171,GO:0051172,GO:0051173,GO:0051179,GO:0051252,GO:0051253,GO:0051276,GO:0051338,GO:0051347,GO:0051704,GO:0051972,GO:0051973,GO:0060249,GO:0060255,GO:0060341,GO:0060429,GO:0065007,GO:0065008,GO:0065009,GO:0070013,GO:0070034,GO:0070201,GO:0070202,GO:0070203,GO:0071704,GO:0071840,GO:0071897,GO:0072588,GO:0072589,GO:0080090,GO:0090304,GO:0090661,GO:0090666,GO:0090669,GO:0090670,GO:0090685,GO:0097159,GO:0140097,GO:1901360,GO:1901362,GO:1901363,GO:1901576,GO:1902369,GO:1902494,GO:1903827,GO:1903829,GO:1904356,GO:1904358,GO:1904814,GO:1904816,GO:1904851,GO:1904872,GO:1904874,GO:1904951,GO:1990481,GO:1990904,GO:2000112,GO:2000278,GO:2000573,GO:2001252	21436.9	-0.0279259	0.0454751	-0.614093	0.539154	0.802917	NO	22813.7	0.0976453	0.067305	1.45079	0.146839	0.145771	0.70261	0	0	2	TRUE	TRUE	0.221733	NO	0.152697	0.159125	0.959604	24133.9	0.337255	0.523039	0.0856505	0.0742763	1.15313	21493.5	0.248856	0.461292
g.2695|g2282	PCGF5	Polycomb group ring finger	GO:0000803,GO:0000805,GO:0003674,GO:0005488,GO:0005575,GO:0005622,GO:0005623,GO:0005634,GO:0005654,GO:0005694,GO:0005730,GO:0005813,GO:0005815,GO:0005856,GO:0006139,GO:0006325,GO:0006349,GO:0006351,GO:0006355,GO:0006357,GO:0006464,GO:0006513,GO:0006725,GO:0006807,GO:0006996,GO:0007549,GO:0008150,GO:0008152,GO:0009048,GO:0009058,GO:0009059,GO:0009889,GO:0009891,GO:0009893,GO:0009987,GO:0010390,GO:0010467,GO:0010468,GO:0010556,GO:0010557,GO:0010604,GO:0010628,GO:0015630,GO:0016043,GO:0016070,GO:0016567,GO:0016569,GO:0016570,GO:0016574,GO:0018130,GO:0019219,GO:0019222,GO:0019438,GO:0019538,GO:0031323,GO:0031325,GO:0031326,GO:0031328,GO:0031519,GO:0031974,GO:0031981,GO:0032446,GO:0032774,GO:0032991,GO:0033522,GO:0034641,GO:0034645,GO:0034654,GO:0035518,GO:0036211,GO:0036353,GO:0040029,GO:0043167,GO:0043169,GO:0043170,GO:0043226,GO:0043227,GO:0043228,GO:0043229,GO:0043231,GO:0043232,GO:0043233,GO:0043412,GO:0044237,GO:0044238,GO:0044249,GO:0044260,GO:0044267,GO:0044271,GO:0044422,GO:0044424,GO:0044428,GO:0044430,GO:0044446,GO:0044464,GO:0045893,GO:0045935,GO:0045944,GO:0046483,GO:0046872,GO:0048518,GO:0048522,GO:0050789,GO:0050794,GO:0051171,GO:0051173,GO:0051252,GO:0051254,GO:0051276,GO:0060255,GO:0060819,GO:0065007,GO:0070013,GO:0070647,GO:0071514,GO:0071704,GO:0071840,GO:0080090,GO:0090304,GO:0097659,GO:1901360,GO:1901362,GO:1901564,GO:1901576,GO:1902680,GO:1903506,GO:1903508,GO:2000112,GO:2001141	600.414	0.0982991	0.111865	0.878733	0.379546	NA	NO	343.028	NA	NA	NA	NA	NA	NA	NA	NA	2	FALSE	FALSE	NA	NO	0.0019869	0.21068	0.0094309	428.438	0.992475	0.996797	-0.132088	0.176861	-0.746845	257.618	0.455157	0.653754
g.2696|g2283	VMP1	vacuole membrane protein	GO:0000003,GO:0000407,GO:0000421,GO:0002790,GO:0003674,GO:0005575,GO:0005622,GO:0005623,GO:0005634,GO:0005730,GO:0005737,GO:0005773,GO:0005774,GO:0005776,GO:0005783,GO:0005793,GO:0005886,GO:0006810,GO:0006887,GO:0006914,GO:0006996,GO:0007029,GO:0007030,GO:0007155,GO:0007275,GO:0007565,GO:0007566,GO:0008104,GO:0008150,GO:0008152,GO:0009056,GO:0009306,GO:0009892,GO:0009894,GO:0009895,GO:0009987,GO:0010256,GO:0010506,GO:0010507,GO:0010639,GO:0012505,GO:0015031,GO:0015833,GO:0016020,GO:0016021,GO:0016043,GO:0016192,GO:0016236,GO:0016241,GO:0016242,GO:0019222,GO:0022414,GO:0022607,GO:0022610,GO:0031090,GO:0031224,GO:0031323,GO:0031324,GO:0031329,GO:0031330,GO:0031974,GO:0031981,GO:0032501,GO:0032502,GO:0032940,GO:0033036,GO:0033043,GO:0033116,GO:0034329,GO:0034330,GO:0042886,GO:0043226,GO:0043227,GO:0043228,GO:0043229,GO:0043231,GO:0043232,GO:0043233,GO:0044085,GO:0044087,GO:0044088,GO:0044237,GO:0044248,GO:0044422,GO:0044424,GO:0044425,GO:0044428,GO:0044437,GO:0044444,GO:0044446,GO:0044464,GO:0044703,GO:0044706,GO:0045184,GO:0046903,GO:0048519,GO:0048523,GO:0048856,GO:0050789,GO:0050794,GO:0051128,GO:0051129,GO:0051179,GO:0051234,GO:0051704,GO:0061919,GO:0065007,GO:0070013,GO:0071702,GO:0071705,GO:0071840,GO:0071944,GO:0098588,GO:0098609,GO:0098805,GO:1902115,GO:1902116,GO:1902902,GO:2000785	173.263	0.0812231	0.196547	0.41325	0.679423	NA	NO	4256.95	-0.189047	0.145004	-1.30374	0.192323	4.17583	0.0410044	0.0320197	76.0527	2	TRUE	TRUE	0.262374	NO	-0.339111	0.107357	-3.15871	4350.29	0.00158467	0.0117724	-0.0489317	0.0929462	-0.526452	4163.61	0.598574	0.762421
OpG.1151|g2284	CYTH3	Cytohesin 3	GO:0000139,GO:0000187,GO:0001700,GO:0001726,GO:0001932,GO:0001934,GO:0002009,GO:0002165,GO:0003674,GO:0005085,GO:0005086,GO:0005488,GO:0005515,GO:0005543,GO:0005547,GO:0005575,GO:0005622,GO:0005623,GO:0005634,GO:0005654,GO:0005737,GO:0005794,GO:0005829,GO:0005886,GO:0005911,GO:0005912,GO:0005923,GO:0005938,GO:0006810,GO:0007163,GO:0007275,GO:0007391,GO:0007444,GO:0007472,GO:0007476,GO:0007552,GO:0007560,GO:0008150,GO:0008289,GO:0008586,GO:0009653,GO:0009790,GO:0009791,GO:0009792,GO:0009886,GO:0009887,GO:0009888,GO:0009893,GO:0009898,GO:0009966,GO:0009967,GO:0009987,GO:0010562,GO:0010604,GO:0010646,GO:0010647,GO:0012505,GO:0014066,GO:0014068,GO:0016020,GO:0016192,GO:0016331,GO:0019220,GO:0019222,GO:0019897,GO:0019898,GO:0019899,GO:0023051,GO:0023056,GO:0030010,GO:0030054,GO:0030100,GO:0030155,GO:0030496,GO:0031090,GO:0031234,GO:0031252,GO:0031323,GO:0031325,GO:0031399,GO:0031401,GO:0031974,GO:0031981,GO:0031984,GO:0032012,GO:0032014,GO:0032147,GO:0032153,GO:0032154,GO:0032155,GO:0032268,GO:0032270,GO:0032501,GO:0032502,GO:0032879,GO:0032956,GO:0032970,GO:0033043,GO:0033674,GO:0035091,GO:0035107,GO:0035114,GO:0035120,GO:0035220,GO:0035239,GO:0035295,GO:0040008,GO:0040014,GO:0040018,GO:0042325,GO:0042327,GO:0042802,GO:0042803,GO:0042995,GO:0043085,GO:0043167,GO:0043168,GO:0043226,GO:0043227,GO:0043229,GO:0043231,GO:0043233,GO:0043296,GO:0043405,GO:0043406,GO:0043408,GO:0043410,GO:0043549,GO:0044093,GO:0044422,GO:0044424,GO:0044425,GO:0044428,GO:0044431,GO:0044444,GO:0044446,GO:0044448,GO:0044459,GO:0044464,GO:0045785,GO:0045859,GO:0045860,GO:0045927,GO:0045937,GO:0046578,GO:0046579,GO:0046626,GO:0046628,GO:0046983,GO:0048193,GO:0048513,GO:0048518,GO:0048522,GO:0048563,GO:0048569,GO:0048583,GO:0048584,GO:0048598,GO:0048638,GO:0048639,GO:0048707,GO:0048729,GO:0048731,GO:0048736,GO:0048737,GO:0048856,GO:0050789,GO:0050790,GO:0050793,GO:0050794,GO:0051020,GO:0051049,GO:0051056,GO:0051057,GO:0051094,GO:0051128,GO:0051171,GO:0051173,GO:0051174,GO:0051179,GO:0051234,GO:0051239,GO:0051240,GO:0051246,GO:0051247,GO:0051338,GO:0051347,GO:0051493,GO:0060255,GO:0060429,GO:0060562,GO:0060627,GO:0065007,GO:0065009,GO:0070013,GO:0070160,GO:0070161,GO:0071900,GO:0071902,GO:0071944,GO:0080090,GO:0090162,GO:0098552,GO:0098562,GO:0098588,GO:0098590,GO:0098772,GO:0098791,GO:0099568,GO:0099738,GO:0110020,GO:0120025,GO:1900076,GO:1900078,GO:1901981,GO:1902531,GO:1902533,GO:1904269,GO:2000479,GO:2000481	6513.87	0.0170774	0.0504395	0.338573	0.734932	0.893683	NO	6067.12	0.180217	0.067353	2.67571	0.00745717	0.802887	0.370232	0	0	2	TRUE	TRUE	0.0292705	NO	0.278183	0.128413	2.16631	6422	0.0302875	0.103145	0.143038	0.0791077	1.80815	5712.24	0.0705834	0.211661
OpG.1152|g2285	MRPL19	Structural constituent of ribosome. It is involved in the biological process described with translation	GO:0000313,GO:0000315,GO:0003674,GO:0003735,GO:0005198,GO:0005575,GO:0005622,GO:0005623,GO:0005634,GO:0005635,GO:0005737,GO:0005739,GO:0005740,GO:0005743,GO:0005759,GO:0005761,GO:0005762,GO:0005840,GO:0006412,GO:0006414,GO:0006415,GO:0006518,GO:0006807,GO:0008150,GO:0008152,GO:0009058,GO:0009059,GO:0009987,GO:0010467,GO:0012505,GO:0015934,GO:0016020,GO:0016043,GO:0019538,GO:0019866,GO:0022411,GO:0031090,GO:0031965,GO:0031966,GO:0031967,GO:0031974,GO:0031975,GO:0032543,GO:0032984,GO:0032991,GO:0034641,GO:0034645,GO:0043043,GO:0043170,GO:0043226,GO:0043227,GO:0043228,GO:0043229,GO:0043231,GO:0043232,GO:0043233,GO:0043603,GO:0043604,GO:0043624,GO:0043933,GO:0044237,GO:0044238,GO:0044249,GO:0044260,GO:0044267,GO:0044271,GO:0044391,GO:0044422,GO:0044424,GO:0044428,GO:0044429,GO:0044444,GO:0044446,GO:0044464,GO:0070013,GO:0070125,GO:0070126,GO:0071704,GO:0071840,GO:0098798,GO:0140053,GO:1901564,GO:1901566,GO:1901576,GO:1990904	1553.05	-0.0483149	0.0799456	-0.604348	0.545613	0.806555	NO	1177.9	0.175655	0.0874665	2.00825	0.0446164	0.0822407	0.774284	0	0	2	TRUE	TRUE	0.100549	NO	0.200662	0.123507	1.62469	1265.58	0.104228	0.239303	0.150495	0.123886	1.21478	1090.21	0.224449	0.433198
g.2697|g2286	SYNCRIP	Synaptotagmin binding cytoplasmic RNA interacting protein	GO:0000003,GO:0000375,GO:0000377,GO:0000398,GO:0002064,GO:0002065,GO:0002066,GO:0002376,GO:0003002,GO:0003006,GO:0003674,GO:0003676,GO:0003723,GO:0003727,GO:0003729,GO:0003730,GO:0005488,GO:0005575,GO:0005622,GO:0005623,GO:0005634,GO:0005654,GO:0005681,GO:0005737,GO:0005783,GO:0006139,GO:0006396,GO:0006397,GO:0006417,GO:0006725,GO:0006807,GO:0006950,GO:0006952,GO:0006955,GO:0007275,GO:0007276,GO:0007281,GO:0007292,GO:0007304,GO:0007306,GO:0007308,GO:0007309,GO:0007310,GO:0007389,GO:0007623,GO:0008143,GO:0008150,GO:0008152,GO:0008380,GO:0008582,GO:0009653,GO:0009798,GO:0009888,GO:0009889,GO:0009890,GO:0009891,GO:0009892,GO:0009893,GO:0009894,GO:0009895,GO:0009950,GO:0009953,GO:0009987,GO:0009994,GO:0010033,GO:0010467,GO:0010468,GO:0010556,GO:0010557,GO:0010558,GO:0010604,GO:0010605,GO:0010608,GO:0010628,GO:0010629,GO:0010646,GO:0010927,GO:0012505,GO:0016020,GO:0016032,GO:0016043,GO:0016070,GO:0016071,GO:0017148,GO:0019219,GO:0019222,GO:0019953,GO:0021700,GO:0022412,GO:0022414,GO:0022607,GO:0023051,GO:0030154,GO:0030425,GO:0030703,GO:0030707,GO:0030855,GO:0031323,GO:0031324,GO:0031325,GO:0031326,GO:0031327,GO:0031328,GO:0031329,GO:0031330,GO:0031594,GO:0031974,GO:0031981,GO:0032268,GO:0032269,GO:0032270,GO:0032501,GO:0032502,GO:0032504,GO:0032989,GO:0032991,GO:0034097,GO:0034248,GO:0034249,GO:0034250,GO:0034341,GO:0034641,GO:0035770,GO:0036477,GO:0040008,GO:0042221,GO:0042995,GO:0043005,GO:0043025,GO:0043170,GO:0043226,GO:0043227,GO:0043228,GO:0043229,GO:0043231,GO:0043232,GO:0043233,GO:0043487,GO:0043488,GO:0043489,GO:0044085,GO:0044087,GO:0044237,GO:0044238,GO:0044297,GO:0044403,GO:0044419,GO:0044422,GO:0044424,GO:0044428,GO:0044444,GO:0044446,GO:0044456,GO:0044463,GO:0044464,GO:0044703,GO:0045087,GO:0045202,GO:0045727,GO:0045886,GO:0045926,GO:0045934,GO:0046011,GO:0046483,GO:0046843,GO:0048027,GO:0048255,GO:0048468,GO:0048469,GO:0048477,GO:0048511,GO:0048518,GO:0048519,GO:0048522,GO:0048523,GO:0048599,GO:0048609,GO:0048638,GO:0048640,GO:0048646,GO:0048856,GO:0048869,GO:0050789,GO:0050793,GO:0050794,GO:0050803,GO:0050804,GO:0050807,GO:0050896,GO:0051093,GO:0051128,GO:0051129,GO:0051171,GO:0051172,GO:0051173,GO:0051239,GO:0051241,GO:0051246,GO:0051247,GO:0051248,GO:0051252,GO:0051253,GO:0051704,GO:0051716,GO:0051960,GO:0051961,GO:0051963,GO:0051964,GO:0060255,GO:0060429,GO:0061013,GO:0065007,GO:0065008,GO:0070013,GO:0070717,GO:0070887,GO:0070934,GO:0070937,GO:0071013,GO:0071204,GO:0071310,GO:0071345,GO:0071346,GO:0071704,GO:0071840,GO:0080090,GO:0090304,GO:0090365,GO:0090367,GO:0097159,GO:0097447,GO:0097452,GO:0097458,GO:0098794,GO:0098975,GO:0099177,GO:0120025,GO:0120038,GO:1900073,GO:1901360,GO:1901363,GO:1902369,GO:1902373,GO:1902494,GO:1903311,GO:1903312,GO:1904396,GO:1904397,GO:1905809,GO:1990635,GO:1990904,GO:2000026,GO:2000112,GO:2000113	10602.1	0.0463321	0.0498508	0.929415	0.352674	0.67018	NO	9943	NA	NA	NA	NA	NA	NA	NA	NA	2	FALSE	FALSE	NA	NO	0.234325	0.129578	1.80837	7770.14	0.0705492	0.182539	-0.0193585	0.0876111	-0.22096	12115.9	0.825124	0.91006
g.2698|g2287	NUP43	WD40 repeats	GO:0000775,GO:0000776,GO:0000777,GO:0000779,GO:0000793,GO:0003674,GO:0005575,GO:0005622,GO:0005623,GO:0005634,GO:0005635,GO:0005643,GO:0005694,GO:0005737,GO:0005829,GO:0006403,GO:0006405,GO:0006406,GO:0006611,GO:0006810,GO:0006886,GO:0006913,GO:0007049,GO:0007059,GO:0008104,GO:0008150,GO:0008152,GO:0009987,GO:0010467,GO:0012505,GO:0015031,GO:0015833,GO:0015931,GO:0016032,GO:0031080,GO:0031503,GO:0031967,GO:0031975,GO:0032991,GO:0033036,GO:0034613,GO:0042886,GO:0043170,GO:0043226,GO:0043227,GO:0043228,GO:0043229,GO:0043231,GO:0043232,GO:0044403,GO:0044419,GO:0044422,GO:0044424,GO:0044427,GO:0044428,GO:0044444,GO:0044446,GO:0044464,GO:0045184,GO:0046907,GO:0050657,GO:0050658,GO:0051028,GO:0051168,GO:0051169,GO:0051179,GO:0051234,GO:0051236,GO:0051301,GO:0051641,GO:0051649,GO:0051704,GO:0070727,GO:0071166,GO:0071426,GO:0071427,GO:0071702,GO:0071704,GO:0071705,GO:0098687	460.325	-0.0759696	0.130705	-0.581231	0.561085	NA	NO	710.95	NA	NA	NA	NA	NA	NA	NA	NA	2	FALSE	FALSE	NA	NO	0.0746056	0.147083	0.507236	861.207	0.611989	0.756852	-0.172022	0.120398	-1.42878	560.693	0.153066	0.339974
OpG.1154|g2287	NUP43	WD40 repeats	GO:0000775,GO:0000776,GO:0000777,GO:0000779,GO:0000793,GO:0003674,GO:0005575,GO:0005622,GO:0005623,GO:0005634,GO:0005635,GO:0005643,GO:0005694,GO:0005737,GO:0005829,GO:0006403,GO:0006405,GO:0006406,GO:0006611,GO:0006810,GO:0006886,GO:0006913,GO:0007049,GO:0007059,GO:0008104,GO:0008150,GO:0008152,GO:0009987,GO:0010467,GO:0012505,GO:0015031,GO:0015833,GO:0015931,GO:0016032,GO:0031080,GO:0031503,GO:0031967,GO:0031975,GO:0032991,GO:0033036,GO:0034613,GO:0042886,GO:0043170,GO:0043226,GO:0043227,GO:0043228,GO:0043229,GO:0043231,GO:0043232,GO:0044403,GO:0044419,GO:0044422,GO:0044424,GO:0044427,GO:0044428,GO:0044444,GO:0044446,GO:0044464,GO:0045184,GO:0046907,GO:0050657,GO:0050658,GO:0051028,GO:0051168,GO:0051169,GO:0051179,GO:0051234,GO:0051236,GO:0051301,GO:0051641,GO:0051649,GO:0051704,GO:0070727,GO:0071166,GO:0071426,GO:0071427,GO:0071702,GO:0071704,GO:0071705,GO:0098687	7205.69	0.146553	0.0528675	2.77208	0.00556999	0.10013	NO	2833.82	0.484707	0.233854	2.07269	0.0382007	5.61037	0.0178545	0.0902147	82.1759	2	TRUE	TRUE	0.0906157	NO	0.733267	0.162033	4.52542	3524.29	6.02759e-06	0.00014709	0.264689	0.113494	2.33219	2143.34	0.019691	0.0906123
g.2700|g2288	EFR3A	protein localization to plasma membrane	GO:0000278,GO:0000281,GO:0000910,GO:0001505,GO:0001533,GO:0003674,GO:0005488,GO:0005515,GO:0005575,GO:0005622,GO:0005623,GO:0005737,GO:0005829,GO:0005886,GO:0006629,GO:0006644,GO:0006650,GO:0006793,GO:0006796,GO:0006810,GO:0006836,GO:0006887,GO:0006897,GO:0007049,GO:0007154,GO:0007155,GO:0007165,GO:0007267,GO:0007268,GO:0007269,GO:0007602,GO:0008104,GO:0008150,GO:0008152,GO:0009314,GO:0009416,GO:0009581,GO:0009582,GO:0009583,GO:0009605,GO:0009628,GO:0009987,GO:0016020,GO:0016079,GO:0016192,GO:0016310,GO:0017156,GO:0019637,GO:0022402,GO:0022610,GO:0023052,GO:0023061,GO:0030100,GO:0030258,GO:0032879,GO:0032940,GO:0033036,GO:0034613,GO:0036465,GO:0042802,GO:0042803,GO:0044237,GO:0044238,GO:0044255,GO:0044424,GO:0044444,GO:0044464,GO:0045055,GO:0045202,GO:0046486,GO:0046488,GO:0046834,GO:0046854,GO:0046903,GO:0046907,GO:0046983,GO:0048488,GO:0048489,GO:0050789,GO:0050794,GO:0050896,GO:0051049,GO:0051128,GO:0051179,GO:0051234,GO:0051301,GO:0051606,GO:0051640,GO:0051641,GO:0051648,GO:0051649,GO:0051650,GO:0051656,GO:0051716,GO:0060627,GO:0061640,GO:0065007,GO:0065008,GO:0070727,GO:0071704,GO:0071944,GO:0072657,GO:0072659,GO:0097479,GO:0097480,GO:0098609,GO:0098657,GO:0098916,GO:0099003,GO:0099504,GO:0099536,GO:0099537,GO:0099643,GO:1903047,GO:1990778	1964.37	0.132264	0.0865649	1.52792	0.126533	0.435754	NO	3107.89	0.16188	0.156871	1.03193	0.302105	3.2531	0.0712884	0.0341321	69.2601	2	TRUE	TRUE	0.352196	NO	0.324517	0.130105	2.49427	3363.43	0.0126218	0.0555438	0.0105713	0.115631	0.091423	2852.35	0.927156	0.964252
g.2701	JMJD4	JmjC domain-containing protein 4	GO:0005575,GO:0005622,GO:0005623,GO:0005737,GO:0044424,GO:0044464	329.952	-0.0371158	0.144578	-0.256718	0.797396	NA	NO	441.736	NA	NA	NA	NA	NA	NA	NA	NA	2	FALSE	FALSE	NA	NO	-0.166441	0.21664	-0.768282	446.354	0.44232	0.620617	0.197907	0.127967	1.54655	437.119	0.121972	0.29487
g.2702|g2290	NA	NA	NA	19560.7	0.118038	0.0484545	2.43607	0.014848	0.157954	NO	10872.2	0.213554	0.192686	1.1083	0.267733	5.05258	0.0245894	0.0597066	80.2081	2	TRUE	TRUE	0.32468	NO	0.416064	0.135764	3.06462	15253.5	0.00217945	0.0150292	0.0302154	0.105044	0.287645	6491.03	0.773619	0.879327
g.2707|g2293	NA	NA	NA	666.044	-0.20723	0.103193	-2.00818	0.0446239	NA	DOWN	796.482	0.135602	0.0938173	1.44538	0.148351	0.112319	0.73752	0	0	2	TRUE	TRUE	0.223093	NO	0.175756	0.152173	1.15497	794.756	0.248102	0.427978	0.110982	0.119157	0.93139	798.208	0.351652	0.56497
g.2709|GSOIDG00004618001	NA	NA	NA	2480.79	0.0225881	0.0716449	0.315278	0.75255	0.902771	NO	1408.03	0.352508	0.0874255	4.0321	5.52801e-05	0.00299621	0.956347	0	0	2	TRUE	TRUE	0.000720868	NO	0.35793	0.132118	2.70917	1407	0.00674518	0.0352409	0.348285	0.116606	2.98685	1409.07	0.00281872	0.0240082
g.2710|g2296	NBAS	sequence	GO:0000149,GO:0000184,GO:0000956,GO:0003674,GO:0005488,GO:0005515,GO:0005575,GO:0005622,GO:0005623,GO:0005737,GO:0005783,GO:0005789,GO:0005829,GO:0006139,GO:0006401,GO:0006402,GO:0006725,GO:0006807,GO:0006810,GO:0006890,GO:0007275,GO:0008104,GO:0008150,GO:0008152,GO:0009056,GO:0009057,GO:0009790,GO:0009792,GO:0009892,GO:0009893,GO:0009894,GO:0009895,GO:0009987,GO:0010468,GO:0010604,GO:0010605,GO:0010628,GO:0010629,GO:0012505,GO:0015031,GO:0015833,GO:0016020,GO:0016070,GO:0016071,GO:0016192,GO:0019219,GO:0019222,GO:0019439,GO:0031323,GO:0031324,GO:0031329,GO:0031330,GO:0031984,GO:0032501,GO:0032502,GO:0032991,GO:0033036,GO:0034641,GO:0034655,GO:0042175,GO:0042886,GO:0043009,GO:0043170,GO:0043226,GO:0043227,GO:0043229,GO:0043231,GO:0044237,GO:0044238,GO:0044248,GO:0044260,GO:0044265,GO:0044270,GO:0044422,GO:0044424,GO:0044425,GO:0044432,GO:0044444,GO:0044446,GO:0044464,GO:0045184,GO:0045934,GO:0046483,GO:0046700,GO:0048193,GO:0048518,GO:0048519,GO:0048523,GO:0048856,GO:0050789,GO:0050794,GO:0051171,GO:0051172,GO:0051179,GO:0051234,GO:0051252,GO:0051253,GO:0060255,GO:0061013,GO:0065007,GO:0070939,GO:0071702,GO:0071704,GO:0071705,GO:0080090,GO:0090304,GO:0098827,GO:0099023,GO:1901360,GO:1901361,GO:1901575,GO:1902369,GO:1902373,GO:1903311,GO:1903312,GO:2000622,GO:2000623	236.95	0.0636223	0.185824	0.342379	0.732066	NA	NO	1292.25	-0.410602	0.0797693	-5.14737	2.64159e-07	4.79298e-05	0.994476	0	0	2	TRUE	TRUE	8.08024e-06	NO	-0.411254	0.123354	-3.33393	1674.7	0.00085627	0.00730627	-0.410134	0.104578	-3.92178	909.799	8.78958e-05	0.00160923
g.2711|g2296	NBAS	sequence	GO:0000149,GO:0000184,GO:0000956,GO:0003674,GO:0005488,GO:0005515,GO:0005575,GO:0005622,GO:0005623,GO:0005737,GO:0005783,GO:0005789,GO:0005829,GO:0006139,GO:0006401,GO:0006402,GO:0006725,GO:0006807,GO:0006810,GO:0006890,GO:0007275,GO:0008104,GO:0008150,GO:0008152,GO:0009056,GO:0009057,GO:0009790,GO:0009792,GO:0009892,GO:0009893,GO:0009894,GO:0009895,GO:0009987,GO:0010468,GO:0010604,GO:0010605,GO:0010628,GO:0010629,GO:0012505,GO:0015031,GO:0015833,GO:0016020,GO:0016070,GO:0016071,GO:0016192,GO:0019219,GO:0019222,GO:0019439,GO:0031323,GO:0031324,GO:0031329,GO:0031330,GO:0031984,GO:0032501,GO:0032502,GO:0032991,GO:0033036,GO:0034641,GO:0034655,GO:0042175,GO:0042886,GO:0043009,GO:0043170,GO:0043226,GO:0043227,GO:0043229,GO:0043231,GO:0044237,GO:0044238,GO:0044248,GO:0044260,GO:0044265,GO:0044270,GO:0044422,GO:0044424,GO:0044425,GO:0044432,GO:0044444,GO:0044446,GO:0044464,GO:0045184,GO:0045934,GO:0046483,GO:0046700,GO:0048193,GO:0048518,GO:0048519,GO:0048523,GO:0048856,GO:0050789,GO:0050794,GO:0051171,GO:0051172,GO:0051179,GO:0051234,GO:0051252,GO:0051253,GO:0060255,GO:0061013,GO:0065007,GO:0070939,GO:0071702,GO:0071704,GO:0071705,GO:0080090,GO:0090304,GO:0098827,GO:0099023,GO:1901360,GO:1901361,GO:1901575,GO:1902369,GO:1902373,GO:1903311,GO:1903312,GO:2000622,GO:2000623	98.8899	0.0592199	0.286405	0.206769	0.83619	NA	NO	414.225	-0.383899	0.131216	-2.92572	0.00343666	0.0934296	0.759862	0	0	2	TRUE	TRUE	0.0168351	NO	-0.354396	0.162893	-2.17564	597.299	0.0295818	0.101472	-0.438423	0.221443	-1.97985	231.151	0.0477203	0.16332
g.2712	NA	NA	NA	19.0241	0.282449	0.593553	0.475861	0.634173	NA	NO	101.095	NA	NA	NA	NA	NA	NA	NA	NA	2	FALSE	FALSE	NA	NO	-0.750106	0.378819	-1.98012	57.4484	0.0476905	0.139994	0.67543	0.226753	2.9787	144.742	0.00289471	0.024348
g.2713|GSOIDG00004623001	birA	Acts both as a biotin-- acetyl-CoA-carboxylase ligase and a repressor	NA	411.09	-0.0261429	0.153269	-0.170569	0.864563	NA	NO	652.738	0.132681	0.0943363	1.40647	0.159585	0.63123	0.426905	0	0	2	TRUE	TRUE	0.233215	NO	0.036419	0.153555	0.237172	641.506	0.812524	0.8938	0.191038	0.119559	1.59785	663.969	0.110075	0.276636
OpG.1156|g2298	C10orf67	Chromosome 10 open reading frame 67	GO:0005575,GO:0005622,GO:0005623,GO:0005737,GO:0005739,GO:0043226,GO:0043227,GO:0043229,GO:0043231,GO:0044424,GO:0044444,GO:0044464	574.283	0.187568	0.12605	1.48804	0.136739	NA	NO	1211.73	NA	NA	NA	NA	NA	NA	NA	NA	2	FALSE	FALSE	NA	NO	-0.124006	0.127449	-0.972983	1255.74	0.330562	0.516013	0.0340147	0.104943	0.324125	1167.72	0.745843	0.86264
OpG.1157|g2299	NA	NA	NA	2694.69	-0.141921	0.0583667	-2.43154	0.015035	0.158291	NO	2370.08	0.177327	0.111429	1.59138	0.111523	1.79764	0.179998	0.0116076	44.3715	2	TRUE	TRUE	0.184187	NO	0.0371979	0.142985	0.260152	2245.94	0.794747	0.881707	0.265934	0.0930596	2.85767	2494.21	0.0042676	0.0316875
OpG.1158|g2300	GPATCH11	G patch domain-containing protein 11	GO:0000775,GO:0000776,GO:0000777,GO:0000779,GO:0000793,GO:0003674,GO:0003676,GO:0005488,GO:0005575,GO:0005622,GO:0005623,GO:0005694,GO:0032991,GO:0043226,GO:0043228,GO:0043229,GO:0043232,GO:0044422,GO:0044424,GO:0044427,GO:0044446,GO:0044464,GO:0097159,GO:0098687,GO:1901363	1553.11	-0.104142	0.077499	-1.34379	0.179016	0.500743	NO	1093.51	0.212306	0.139114	1.52613	0.126978	2.87055	0.0902141	0.0253712	65.1634	2	TRUE	TRUE	0.200994	NO	0.0620759	0.12865	0.482519	1056.5	0.629437	0.769356	0.341127	0.102841	3.31702	1130.52	0.000909821	0.0101783
g.2714|g2301	PPP1R37	Protein phosphatase 1 regulatory subunit 37	GO:0003674,GO:0004857,GO:0004864,GO:0008150,GO:0009892,GO:0010563,GO:0010605,GO:0010921,GO:0010923,GO:0019208,GO:0019212,GO:0019220,GO:0019222,GO:0019888,GO:0030234,GO:0031323,GO:0031324,GO:0031399,GO:0031400,GO:0032268,GO:0032269,GO:0032515,GO:0035303,GO:0035304,GO:0035305,GO:0035308,GO:0043086,GO:0043666,GO:0044092,GO:0045936,GO:0048519,GO:0048523,GO:0050789,GO:0050790,GO:0050794,GO:0051171,GO:0051172,GO:0051174,GO:0051246,GO:0051248,GO:0051336,GO:0051346,GO:0060255,GO:0065007,GO:0065009,GO:0080090,GO:0098772	310.969	0.0455675	0.150254	0.303269	0.761685	NA	NO	1751.75	-0.115209	0.0799826	-1.44042	0.149749	1.12797	0.288208	0.0014937	11.3453	2	TRUE	TRUE	0.224532	NO	-0.20997	0.117827	-1.78202	1811	0.0747464	0.189989	-0.0476998	0.0972674	-0.490398	1692.5	0.623852	0.779915
g.2716|g2303	CANT1	guanosine-diphosphatase activity	GO:0000139,GO:0001775,GO:0002252,GO:0002263,GO:0002274,GO:0002275,GO:0002283,GO:0002366,GO:0002376,GO:0002443,GO:0002444,GO:0002446,GO:0003674,GO:0003824,GO:0004382,GO:0005488,GO:0005509,GO:0005515,GO:0005575,GO:0005576,GO:0005622,GO:0005623,GO:0005737,GO:0005783,GO:0005789,GO:0005794,GO:0005795,GO:0005886,GO:0006029,GO:0006139,GO:0006725,GO:0006753,GO:0006793,GO:0006796,GO:0006807,GO:0006810,GO:0006887,GO:0006955,GO:0008150,GO:0008152,GO:0009056,GO:0009058,GO:0009059,GO:0009100,GO:0009101,GO:0009132,GO:0009134,GO:0009185,GO:0009191,GO:0009987,GO:0012505,GO:0016020,GO:0016021,GO:0016192,GO:0016462,GO:0016787,GO:0016817,GO:0016818,GO:0017110,GO:0017111,GO:0018130,GO:0019438,GO:0019439,GO:0019538,GO:0019637,GO:0030141,GO:0030166,GO:0031090,GO:0031224,GO:0031410,GO:0031974,GO:0031982,GO:0031983,GO:0031984,GO:0031985,GO:0032580,GO:0032940,GO:0034404,GO:0034641,GO:0034645,GO:0034654,GO:0034655,GO:0034774,GO:0035580,GO:0036230,GO:0042119,GO:0042175,GO:0042581,GO:0042802,GO:0042803,GO:0043167,GO:0043169,GO:0043170,GO:0043226,GO:0043227,GO:0043229,GO:0043231,GO:0043233,GO:0043262,GO:0043299,GO:0043312,GO:0044237,GO:0044238,GO:0044248,GO:0044249,GO:0044260,GO:0044270,GO:0044271,GO:0044281,GO:0044283,GO:0044422,GO:0044424,GO:0044425,GO:0044431,GO:0044432,GO:0044433,GO:0044444,GO:0044446,GO:0044464,GO:0045055,GO:0045134,GO:0045321,GO:0046434,GO:0046483,GO:0046700,GO:0046872,GO:0046903,GO:0046983,GO:0050896,GO:0051179,GO:0051234,GO:0055086,GO:0060205,GO:0070013,GO:0070820,GO:0071704,GO:0071944,GO:0097708,GO:0098588,GO:0098791,GO:0098827,GO:0099503,GO:0101002,GO:1901135,GO:1901137,GO:1901292,GO:1901360,GO:1901361,GO:1901362,GO:1901564,GO:1901566,GO:1901575,GO:1901576,GO:1904724,GO:1904813	9457.04	0.0156307	0.045381	0.344433	0.730521	0.891543	NO	10527	0.0785969	0.0643588	1.22123	0.221999	0.15191	0.696717	0	0	2	TRUE	TRUE	0.288011	NO	0.116774	0.117203	0.996338	10291.1	0.319086	0.504472	0.0621154	0.0770079	0.806611	10762.9	0.419891	0.626157
g.2717|g2304	NA	NA	NA	762.675	0.16882	0.104021	1.62293	0.104604	NA	NO	702.923	0.419052	0.0971049	4.31546	1.5927e-05	1.04511	0.306635	0.000822616	4.31658	2	TRUE	TRUE	0.000257251	NO	0.526627	0.142053	3.70725	859.073	0.000209522	0.00242386	0.331399	0.127632	2.59652	546.772	0.00941738	0.0553183
g.2727|g2314	KDELC1	KDEL (Lys-Asp-Glu-Leu) containing 1	GO:0003674,GO:0003824,GO:0005575,GO:0005622,GO:0005623,GO:0005737,GO:0005783,GO:0005788,GO:0006629,GO:0006643,GO:0006664,GO:0008150,GO:0008152,GO:0009987,GO:0012505,GO:0016740,GO:0016757,GO:0016758,GO:0031974,GO:0043226,GO:0043227,GO:0043229,GO:0043231,GO:0043233,GO:0044237,GO:0044238,GO:0044255,GO:0044422,GO:0044424,GO:0044432,GO:0044444,GO:0044446,GO:0044464,GO:0046527,GO:0070013,GO:0071704,GO:1901135,GO:1903509	310.738	0.299083	0.170329	1.75591	0.0791036	NA	NO	244.302	0.203632	0.128532	1.58429	0.113128	1.02909	0.310373	0.00104996	2.82664	2	TRUE	TRUE	0.186061	NO	0.385214	0.220096	1.75021	166.701	0.0800828	0.199363	0.112651	0.154105	0.731001	321.903	0.464779	0.662183
g.2723|g2312	NA	Belongs to the pyrroline-5-carboxylate reductase family	GO:0003674,GO:0003824,GO:0004735,GO:0005575,GO:0005618,GO:0005622,GO:0005623,GO:0005737,GO:0006082,GO:0006520,GO:0006560,GO:0006561,GO:0006807,GO:0006950,GO:0006970,GO:0008150,GO:0008152,GO:0008652,GO:0009058,GO:0009064,GO:0009084,GO:0009266,GO:0009408,GO:0009628,GO:0009651,GO:0009987,GO:0016053,GO:0016491,GO:0016645,GO:0016646,GO:0017144,GO:0018130,GO:0019752,GO:0030312,GO:0043436,GO:0044237,GO:0044238,GO:0044249,GO:0044281,GO:0044283,GO:0044424,GO:0044464,GO:0046394,GO:0046483,GO:0050896,GO:0055114,GO:0055129,GO:0071704,GO:0071944,GO:1901360,GO:1901362,GO:1901564,GO:1901566,GO:1901576,GO:1901605,GO:1901607	4950.3	0.0558257	0.0586411	0.95199	0.341102	0.661	NO	5636.41	0.197309	0.185041	1.0663	0.286287	4.09208	0.0430846	0.052282	75.5625	2	TRUE	TRUE	0.339712	NO	0.402152	0.154656	2.60029	6304.7	0.00931446	0.0445908	0.0301563	0.0994892	0.303111	4968.12	0.761805	0.872029
g.2720|g2307	NA	NA	NA	32.028	-0.277267	0.499793	-0.554764	0.579056	NA	NO	16.9608	NA	NA	NA	NA	NA	NA	NA	NA	0	FALSE	FALSE	NA	NO	0.29683	0.628105	0.472581	16.9608	0.636512	0.774666	NA	NA	NA	NA	NA	NA
g.2721|g2308	NA	NA	NA	150.181	0.279758	0.216145	1.29431	0.195558	NA	NO	109.011	NA	NA	NA	NA	NA	NA	NA	NA	2	FALSE	FALSE	NA	NO	0.301562	0.289218	1.04268	151.398	0.297096	0.481533	-0.168545	0.306298	-0.550266	66.624	0.582137	0.751504
g.2722|g2309	NA	NA	NA	12686.7	0.146705	0.0522202	2.80936	0.00496401	0.0966458	NO	11222.4	NA	NA	NA	NA	NA	NA	NA	NA	2	FALSE	FALSE	NA	NO	0.943645	0.262424	3.59588	17062.2	0.000323296	0.00344186	-0.191789	0.125735	-1.52534	5382.62	0.127174	0.302592
g.2724|g2312	NA	Belongs to the pyrroline-5-carboxylate reductase family	GO:0003674,GO:0003824,GO:0004735,GO:0005575,GO:0005618,GO:0005622,GO:0005623,GO:0005737,GO:0006082,GO:0006520,GO:0006560,GO:0006561,GO:0006807,GO:0006950,GO:0006970,GO:0008150,GO:0008152,GO:0008652,GO:0009058,GO:0009064,GO:0009084,GO:0009266,GO:0009408,GO:0009628,GO:0009651,GO:0009987,GO:0016053,GO:0016491,GO:0016645,GO:0016646,GO:0017144,GO:0018130,GO:0019752,GO:0030312,GO:0043436,GO:0044237,GO:0044238,GO:0044249,GO:0044281,GO:0044283,GO:0044424,GO:0044464,GO:0046394,GO:0046483,GO:0050896,GO:0055114,GO:0055129,GO:0071704,GO:0071944,GO:1901360,GO:1901362,GO:1901564,GO:1901566,GO:1901576,GO:1901605,GO:1901607	4339.74	-0.0481613	0.0570781	-0.84378	0.398792	0.707463	NO	4679.72	NA	NA	NA	NA	NA	NA	NA	NA	2	FALSE	FALSE	NA	NO	-0.0212281	0.114689	-0.185092	3930.92	0.853157	0.918529	0.17181	0.0825343	2.08168	5428.51	0.0373721	0.138494
g.2737|g2324	NA	Glutamate/Leucine/Phenylalanine/Valine dehydrogenase	NA	391.083	0.0170066	0.166808	0.101953	0.918794	NA	NO	561.68	0.174406	0.13983	1.24727	0.212299	1.99539	0.157779	0.0195718	49.8844	2	TRUE	TRUE	0.279734	NO	0.322506	0.148035	2.17858	674.558	0.0293627	0.100933	0.0423832	0.13195	0.321206	448.803	0.748054	0.864565
g.2732|g2317	NA	Nuclease-related domain	NA	72.7498	-0.22884	0.314692	-0.727187	0.467111	NA	NO	460.806	-0.221986	0.160481	-1.38326	0.166586	2.41544	0.120145	0.0301865	58.5996	2	TRUE	TRUE	0.239367	NO	-0.384043	0.147749	-2.59928	505.902	0.00934185	0.0446723	-0.0630655	0.144303	-0.437035	415.71	0.662086	0.806107
OpG.1161|g2318	NA	NA	NA	1288.02	0.181064	0.0814209	2.2238	0.0261618	0.203254	NO	729.857	NA	NA	NA	NA	NA	NA	NA	NA	2	FALSE	FALSE	NA	NO	-0.315702	0.189802	-1.66332	674.191	0.0962485	0.226159	0.111395	0.110423	1.0088	785.524	0.313072	0.528031
OpG.1162|g2319	KIFC1	microtubule motor activity	GO:0000003,GO:0000022,GO:0000070,GO:0000166,GO:0000212,GO:0000226,GO:0000278,GO:0000280,GO:0000819,GO:0000922,GO:0001578,GO:0003674,GO:0003774,GO:0003777,GO:0003824,GO:0005488,GO:0005515,GO:0005524,GO:0005575,GO:0005622,GO:0005623,GO:0005634,GO:0005737,GO:0005768,GO:0005769,GO:0005813,GO:0005815,GO:0005819,GO:0005856,GO:0005871,GO:0005874,GO:0005875,GO:0005876,GO:0006403,GO:0006810,GO:0006928,GO:0006996,GO:0007010,GO:0007017,GO:0007018,GO:0007049,GO:0007051,GO:0007052,GO:0007056,GO:0007059,GO:0007080,GO:0007088,GO:0007098,GO:0007100,GO:0007143,GO:0007276,GO:0007283,GO:0007292,GO:0007346,GO:0008017,GO:0008092,GO:0008144,GO:0008150,GO:0008569,GO:0009987,GO:0010564,GO:0010639,GO:0010824,GO:0010826,GO:0010948,GO:0010970,GO:0012505,GO:0015630,GO:0015631,GO:0015931,GO:0016043,GO:0016462,GO:0016787,GO:0016817,GO:0016818,GO:0016887,GO:0017076,GO:0017111,GO:0019953,GO:0022402,GO:0022412,GO:0022414,GO:0022607,GO:0030139,GO:0030496,GO:0030554,GO:0030705,GO:0031023,GO:0031410,GO:0031534,GO:0031616,GO:0031982,GO:0032501,GO:0032504,GO:0032553,GO:0032555,GO:0032559,GO:0032837,GO:0032886,GO:0032887,GO:0032888,GO:0032991,GO:0033036,GO:0033043,GO:0033044,GO:0033045,GO:0033047,GO:0035639,GO:0036094,GO:0036477,GO:0042623,GO:0042802,GO:0042803,GO:0043025,GO:0043167,GO:0043168,GO:0043226,GO:0043227,GO:0043228,GO:0043229,GO:0043231,GO:0043232,GO:0044085,GO:0044087,GO:0044297,GO:0044422,GO:0044424,GO:0044430,GO:0044444,GO:0044446,GO:0044464,GO:0044703,GO:0045132,GO:0045786,GO:0046605,GO:0046606,GO:0046907,GO:0046983,GO:0047496,GO:0048232,GO:0048285,GO:0048519,GO:0048523,GO:0048609,GO:0050000,GO:0050657,GO:0050658,GO:0050789,GO:0050794,GO:0051012,GO:0051028,GO:0051128,GO:0051129,GO:0051179,GO:0051225,GO:0051231,GO:0051234,GO:0051236,GO:0051276,GO:0051299,GO:0051301,GO:0051303,GO:0051310,GO:0051321,GO:0051493,GO:0051494,GO:0051640,GO:0051641,GO:0051648,GO:0051649,GO:0051650,GO:0051656,GO:0051704,GO:0051726,GO:0051783,GO:0051983,GO:0060236,GO:0065007,GO:0070507,GO:0070925,GO:0071702,GO:0071705,GO:0071840,GO:0072382,GO:0072384,GO:0072385,GO:0072686,GO:0072687,GO:0090169,GO:0090224,GO:0090306,GO:0090307,GO:0097159,GO:0097367,GO:0097458,GO:0097708,GO:0098813,GO:0099080,GO:0099081,GO:0099111,GO:0099512,GO:0099513,GO:0099518,GO:0140013,GO:0140014,GO:1901265,GO:1901363,GO:1901673,GO:1902115,GO:1902850,GO:1903046,GO:1903047,GO:1990498,GO:1990939	5947.15	-0.0486693	0.0507821	-0.958394	0.337864	0.65992	NO	6547.47	-0.113634	0.0739774	-1.53607	0.124522	0.322308	0.570224	0	0	2	TRUE	TRUE	0.199151	NO	-0.16192	0.112723	-1.43644	7804.31	0.150877	0.307306	-0.0771043	0.0980452	-0.786416	5290.63	0.431624	0.635434
g.2738|g2325	NA	NA	NA	1647.56	0.147775	0.075271	1.96324	0.0496186	0.280463	NO	2964.23	0.187537	0.084998	2.20637	0.0273582	0.490835	0.483555	0	0	2	TRUE	TRUE	0.072186	NO	0.12897	0.119218	1.0818	3068.23	0.27934	0.461595	0.248085	0.121218	2.04661	2860.23	0.0406967	0.146714
g.2741|g2327	NA	NA	NA	81.2793	-0.325144	0.313853	-1.03598	0.300214	NA	NO	89.4428	-0.294458	0.235876	-1.24836	0.211899	0.088549	0.76603	0	0	2	TRUE	TRUE	0.279404	NO	-0.246967	0.284795	-0.867176	126.697	0.385846	0.570594	-0.398196	0.420915	-0.946025	52.1886	0.344136	0.556929
g.2743|g2328	KIF11	Kinesin-like protein	GO:0000003,GO:0000166,GO:0000226,GO:0000278,GO:0000280,GO:0000922,GO:0001578,GO:0002376,GO:0002478,GO:0002495,GO:0002504,GO:0002790,GO:0003674,GO:0003774,GO:0003777,GO:0003824,GO:0005488,GO:0005515,GO:0005524,GO:0005575,GO:0005622,GO:0005623,GO:0005634,GO:0005737,GO:0005783,GO:0005794,GO:0005813,GO:0005815,GO:0005818,GO:0005819,GO:0005829,GO:0005856,GO:0005871,GO:0005874,GO:0005875,GO:0005876,GO:0006810,GO:0006890,GO:0006928,GO:0006996,GO:0007010,GO:0007017,GO:0007018,GO:0007030,GO:0007049,GO:0007051,GO:0007052,GO:0007059,GO:0007088,GO:0007098,GO:0007100,GO:0007275,GO:0007346,GO:0007591,GO:0007593,GO:0008017,GO:0008092,GO:0008104,GO:0008144,GO:0008150,GO:0008574,GO:0009306,GO:0009987,GO:0010256,GO:0010564,GO:0010639,GO:0010948,GO:0012505,GO:0015031,GO:0015630,GO:0015631,GO:0015833,GO:0016043,GO:0016192,GO:0016462,GO:0016787,GO:0016817,GO:0016818,GO:0016887,GO:0017076,GO:0017111,GO:0019882,GO:0019884,GO:0019886,GO:0019899,GO:0019900,GO:0019901,GO:0021700,GO:0022402,GO:0022404,GO:0022412,GO:0022414,GO:0022607,GO:0030554,GO:0031023,GO:0031535,GO:0032501,GO:0032502,GO:0032504,GO:0032553,GO:0032555,GO:0032559,GO:0032879,GO:0032880,GO:0032886,GO:0032887,GO:0032888,GO:0032940,GO:0032991,GO:0033036,GO:0033043,GO:0033044,GO:0033045,GO:0033046,GO:0033047,GO:0033048,GO:0035639,GO:0036094,GO:0042303,GO:0042335,GO:0042623,GO:0042886,GO:0042996,GO:0042998,GO:0043167,GO:0043168,GO:0043226,GO:0043227,GO:0043228,GO:0043229,GO:0043231,GO:0043232,GO:0043473,GO:0043933,GO:0044085,GO:0044422,GO:0044424,GO:0044430,GO:0044444,GO:0044446,GO:0044464,GO:0044877,GO:0045169,GO:0045184,GO:0045478,GO:0045786,GO:0045839,GO:0045930,GO:0046602,GO:0046605,GO:0046903,GO:0048002,GO:0048066,GO:0048067,GO:0048085,GO:0048193,GO:0048285,GO:0048518,GO:0048519,GO:0048522,GO:0048523,GO:0048856,GO:0050789,GO:0050794,GO:0051012,GO:0051049,GO:0051050,GO:0051128,GO:0051129,GO:0051179,GO:0051222,GO:0051223,GO:0051225,GO:0051233,GO:0051234,GO:0051259,GO:0051260,GO:0051262,GO:0051289,GO:0051299,GO:0051301,GO:0051493,GO:0051494,GO:0051726,GO:0051783,GO:0051784,GO:0051983,GO:0051985,GO:0060236,GO:0060341,GO:0060627,GO:0065003,GO:0065007,GO:0070201,GO:0070507,GO:0070925,GO:0071702,GO:0071705,GO:0071840,GO:0072686,GO:0090087,GO:0090224,GO:0090307,GO:0097159,GO:0097367,GO:0097431,GO:0099080,GO:0099081,GO:0099512,GO:0099513,GO:0140014,GO:1901265,GO:1901363,GO:1902845,GO:1902850,GO:1903047,GO:1903076,GO:1903078,GO:1903827,GO:1903829,GO:1904375,GO:1904377,GO:1904951,GO:1905475,GO:1905477,GO:1990498,GO:1990939,GO:2001251	1702.55	-0.0845164	0.0702021	-1.2039	0.228628	0.556906	NO	14227.7	-0.159838	0.10654	-1.50026	0.133547	1.69355	0.193134	0.00932129	40.9524	2	TRUE	TRUE	0.208162	NO	-0.0586194	0.110792	-0.529096	17993.9	0.596739	0.744847	-0.27198	0.120852	-2.25052	10461.6	0.0244161	0.104132
g.2746|g2331	QKI	SH3 domain binding	GO:0000003,GO:0000381,GO:0001568,GO:0001570,GO:0001667,GO:0001676,GO:0001709,GO:0001742,GO:0001944,GO:0002009,GO:0002165,GO:0003006,GO:0003674,GO:0003676,GO:0003723,GO:0003727,GO:0003729,GO:0003730,GO:0005488,GO:0005515,GO:0005575,GO:0005622,GO:0005623,GO:0005634,GO:0005737,GO:0006082,GO:0006139,GO:0006396,GO:0006397,GO:0006403,GO:0006417,GO:0006629,GO:0006631,GO:0006633,GO:0006725,GO:0006807,GO:0006810,GO:0006928,GO:0006996,GO:0007010,GO:0007155,GO:0007272,GO:0007275,GO:0007276,GO:0007281,GO:0007283,GO:0007284,GO:0007286,GO:0007399,GO:0007417,GO:0007420,GO:0007438,GO:0007444,GO:0007472,GO:0007475,GO:0007476,GO:0007498,GO:0007517,GO:0007519,GO:0007521,GO:0007525,GO:0007552,GO:0007560,GO:0008016,GO:0008078,GO:0008150,GO:0008152,GO:0008347,GO:0008366,GO:0008380,GO:0008587,GO:0008589,GO:0008610,GO:0009058,GO:0009653,GO:0009791,GO:0009886,GO:0009887,GO:0009888,GO:0009889,GO:0009890,GO:0009892,GO:0009893,GO:0009894,GO:0009895,GO:0009896,GO:0009966,GO:0009987,GO:0010467,GO:0010468,GO:0010556,GO:0010558,GO:0010604,GO:0010605,GO:0010608,GO:0010628,GO:0010629,GO:0010646,GO:0010656,GO:0010660,GO:0010662,GO:0010664,GO:0010665,GO:0010667,GO:0010720,GO:0010927,GO:0010941,GO:0010975,GO:0010976,GO:0014013,GO:0014015,GO:0014706,GO:0015931,GO:0016043,GO:0016053,GO:0016070,GO:0016071,GO:0016203,GO:0016477,GO:0017124,GO:0017148,GO:0019219,GO:0019222,GO:0019752,GO:0019827,GO:0019904,GO:0019953,GO:0022008,GO:0022412,GO:0022414,GO:0022607,GO:0022610,GO:0023051,GO:0030029,GO:0030036,GO:0030154,GO:0030239,GO:0030718,GO:0031032,GO:0031323,GO:0031324,GO:0031325,GO:0031326,GO:0031327,GO:0031329,GO:0031330,GO:0031331,GO:0031344,GO:0031346,GO:0032268,GO:0032269,GO:0032501,GO:0032502,GO:0032504,GO:0032787,GO:0032989,GO:0032991,GO:0033036,GO:0034248,GO:0034249,GO:0034641,GO:0035107,GO:0035114,GO:0035120,GO:0035220,GO:0035239,GO:0035295,GO:0035770,GO:0036002,GO:0036464,GO:0040011,GO:0042063,GO:0042552,GO:0042692,GO:0042693,GO:0042759,GO:0042981,GO:0043066,GO:0043067,GO:0043069,GO:0043170,GO:0043186,GO:0043226,GO:0043227,GO:0043228,GO:0043229,GO:0043231,GO:0043232,GO:0043436,GO:0043484,GO:0043487,GO:0043488,GO:0043489,GO:0044057,GO:0044085,GO:0044237,GO:0044238,GO:0044249,GO:0044255,GO:0044281,GO:0044283,GO:0044424,GO:0044444,GO:0044464,GO:0044703,GO:0045165,GO:0045214,GO:0045495,GO:0045595,GO:0045597,GO:0045664,GO:0045666,GO:0045685,GO:0045687,GO:0045934,GO:0045935,GO:0045995,GO:0046394,GO:0046483,GO:0048024,GO:0048232,GO:0048255,GO:0048468,GO:0048513,GO:0048514,GO:0048515,GO:0048518,GO:0048519,GO:0048522,GO:0048523,GO:0048563,GO:0048569,GO:0048583,GO:0048609,GO:0048646,GO:0048699,GO:0048707,GO:0048713,GO:0048714,GO:0048729,GO:0048731,GO:0048736,GO:0048737,GO:0048856,GO:0048869,GO:0048870,GO:0050657,GO:0050658,GO:0050684,GO:0050767,GO:0050769,GO:0050779,GO:0050789,GO:0050793,GO:0050794,GO:0051028,GO:0051094,GO:0051128,GO:0051130,GO:0051146,GO:0051171,GO:0051172,GO:0051173,GO:0051179,GO:0051234,GO:0051236,GO:0051239,GO:0051240,GO:0051246,GO:0051248,GO:0051252,GO:0051253,GO:0051254,GO:0051301,GO:0051674,GO:0051704,GO:0051960,GO:0051962,GO:0055001,GO:0055002,GO:0060255,GO:0060284,GO:0060293,GO:0060322,GO:0060429,GO:0060537,GO:0060538,GO:0060548,GO:0060562,GO:0061013,GO:0061014,GO:0061061,GO:0061157,GO:0061158,GO:0065007,GO:0065008,GO:0070925,GO:0070935,GO:0071702,GO:0071704,GO:0071705,GO:0071840,GO:0072330,GO:0072358,GO:0072359,GO:0080090,GO:0090304,GO:0097157,GO:0097159,GO:0097435,GO:0098727,GO:0120035,GO:1901360,GO:1901363,GO:1901576,GO:1902369,GO:1902373,GO:1903311,GO:1903312,GO:1903313,GO:1903522,GO:1990904,GO:2000026,GO:2000112,GO:2000113	16.4728	-1.0273	0.789571	-1.30108	0.193231	NA	NO	8756.88	-0.48812	0.111819	-4.36528	1.26961e-05	2.23222	0.13516	0.0139793	55.2015	2	TRUE	TRUE	0.00021401	NO	-0.362999	0.119077	-3.04844	12499.7	0.0023003	0.0156751	-0.588051	0.0922516	-6.37443	5014.02	1.83649e-10	1.89351e-08
g.2747|g2332	ICK	negative regulation of non-motile cilium assembly	GO:0000003,GO:0000165,GO:0000166,GO:0000287,GO:0001650,GO:0001750,GO:0001894,GO:0001895,GO:0001917,GO:0003674,GO:0003712,GO:0003713,GO:0003824,GO:0004672,GO:0004674,GO:0004707,GO:0005488,GO:0005524,GO:0005575,GO:0005622,GO:0005623,GO:0005634,GO:0005730,GO:0005737,GO:0005813,GO:0005815,GO:0005819,GO:0005829,GO:0005856,GO:0005929,GO:0005930,GO:0006139,GO:0006351,GO:0006355,GO:0006464,GO:0006468,GO:0006725,GO:0006793,GO:0006796,GO:0006807,GO:0006810,GO:0006928,GO:0006996,GO:0007017,GO:0007018,GO:0007154,GO:0007165,GO:0007275,GO:0007276,GO:0007283,GO:0008104,GO:0008144,GO:0008150,GO:0008152,GO:0009058,GO:0009059,GO:0009889,GO:0009891,GO:0009893,GO:0009987,GO:0010467,GO:0010468,GO:0010556,GO:0010557,GO:0010604,GO:0010638,GO:0010639,GO:0010970,GO:0015630,GO:0016043,GO:0016070,GO:0016301,GO:0016310,GO:0016740,GO:0016772,GO:0016773,GO:0017076,GO:0018130,GO:0019219,GO:0019222,GO:0019438,GO:0019538,GO:0019953,GO:0022414,GO:0022607,GO:0023014,GO:0023052,GO:0030030,GO:0030031,GO:0030154,GO:0030424,GO:0030425,GO:0030496,GO:0030554,GO:0030705,GO:0031323,GO:0031325,GO:0031326,GO:0031328,GO:0031344,GO:0031345,GO:0031346,GO:0031503,GO:0031514,GO:0031974,GO:0031981,GO:0032391,GO:0032501,GO:0032502,GO:0032504,GO:0032553,GO:0032555,GO:0032559,GO:0032774,GO:0032838,GO:0033036,GO:0033043,GO:0034641,GO:0034645,GO:0034654,GO:0035556,GO:0035639,GO:0035720,GO:0035721,GO:0035869,GO:0036064,GO:0036094,GO:0036211,GO:0036477,GO:0042073,GO:0042592,GO:0042995,GO:0043005,GO:0043025,GO:0043167,GO:0043168,GO:0043169,GO:0043170,GO:0043204,GO:0043226,GO:0043227,GO:0043228,GO:0043229,GO:0043231,GO:0043232,GO:0043233,GO:0043412,GO:0044085,GO:0044087,GO:0044089,GO:0044237,GO:0044238,GO:0044249,GO:0044260,GO:0044267,GO:0044271,GO:0044297,GO:0044422,GO:0044424,GO:0044428,GO:0044430,GO:0044441,GO:0044444,GO:0044446,GO:0044452,GO:0044463,GO:0044464,GO:0044703,GO:0044782,GO:0045494,GO:0045724,GO:0045935,GO:0046483,GO:0046777,GO:0046872,GO:0046907,GO:0048232,GO:0048518,GO:0048519,GO:0048522,GO:0048523,GO:0048609,GO:0048856,GO:0048869,GO:0048871,GO:0050789,GO:0050794,GO:0050896,GO:0051128,GO:0051129,GO:0051130,GO:0051171,GO:0051173,GO:0051179,GO:0051234,GO:0051252,GO:0051254,GO:0051641,GO:0051649,GO:0051704,GO:0051716,GO:0060249,GO:0060255,GO:0060271,GO:0060491,GO:0065007,GO:0065008,GO:0070013,GO:0070925,GO:0071704,GO:0071840,GO:0072686,GO:0080090,GO:0090304,GO:0097014,GO:0097159,GO:0097367,GO:0097447,GO:0097458,GO:0097542,GO:0097546,GO:0097659,GO:0097730,GO:0097731,GO:0097733,GO:0099111,GO:0099568,GO:0120025,GO:0120031,GO:0120032,GO:0120033,GO:0120034,GO:0120035,GO:0120036,GO:0120038,GO:0140096,GO:0140110,GO:1901265,GO:1901360,GO:1901362,GO:1901363,GO:1901564,GO:1901576,GO:1902017,GO:1902018,GO:1902115,GO:1902116,GO:1902117,GO:1902680,GO:1902855,GO:1902856,GO:1902857,GO:1903506,GO:1903508,GO:1905515,GO:2000112,GO:2001141	309.124	0.0150703	0.154961	0.0972522	0.922526	NA	NO	739.793	NA	NA	NA	NA	NA	NA	NA	NA	2	FALSE	FALSE	NA	NO	0.0230372	0.142664	0.161479	1117.65	0.871716	0.930221	-0.415038	0.164335	-2.52557	361.932	0.0115512	0.0634749
g.2748|g2333	NA	Belongs to the AAA ATPase family	NA	125.124	0.059224	0.235863	0.251095	0.801741	NA	NO	263.449	-0.443231	0.136782	-3.24042	0.00119354	0.377026	0.539199	0	0	2	TRUE	TRUE	0.00768117	NO	-0.513192	0.178021	-2.88277	358.516	0.003942	0.0236281	-0.342405	0.213711	-1.60219	168.382	0.109114	0.275103
g.2750|g2334	SNRPA	snRNA stem-loop binding	GO:0000003,GO:0000375,GO:0000377,GO:0000381,GO:0000398,GO:0001650,GO:0003006,GO:0003674,GO:0003676,GO:0003723,GO:0003727,GO:0003729,GO:0005488,GO:0005515,GO:0005575,GO:0005622,GO:0005623,GO:0005634,GO:0005654,GO:0005681,GO:0005684,GO:0005685,GO:0005686,GO:0005730,GO:0006139,GO:0006325,GO:0006342,GO:0006355,GO:0006396,GO:0006397,GO:0006725,GO:0006807,GO:0006996,GO:0007275,GO:0007276,GO:0007281,GO:0007292,GO:0007530,GO:0007538,GO:0007539,GO:0007542,GO:0008150,GO:0008152,GO:0008187,GO:0008266,GO:0008380,GO:0009889,GO:0009890,GO:0009892,GO:0009987,GO:0010467,GO:0010468,GO:0010556,GO:0010558,GO:0010605,GO:0010629,GO:0016043,GO:0016070,GO:0016071,GO:0016458,GO:0016604,GO:0016607,GO:0017069,GO:0018992,GO:0018993,GO:0019099,GO:0019219,GO:0019222,GO:0019953,GO:0022412,GO:0022414,GO:0030154,GO:0030237,GO:0030532,GO:0030619,GO:0030620,GO:0031323,GO:0031324,GO:0031326,GO:0031327,GO:0031440,GO:0031974,GO:0031981,GO:0032501,GO:0032502,GO:0032504,GO:0032991,GO:0034401,GO:0034641,GO:0035613,GO:0035614,GO:0036002,GO:0040029,GO:0042802,GO:0043021,GO:0043170,GO:0043226,GO:0043227,GO:0043228,GO:0043229,GO:0043231,GO:0043232,GO:0043233,GO:0043484,GO:0044237,GO:0044238,GO:0044422,GO:0044424,GO:0044428,GO:0044446,GO:0044451,GO:0044452,GO:0044464,GO:0044703,GO:0044877,GO:0045814,GO:0045892,GO:0045934,GO:0046483,GO:0048024,GO:0048468,GO:0048477,GO:0048519,GO:0048523,GO:0048609,GO:0048856,GO:0048869,GO:0050684,GO:0050789,GO:0050794,GO:0051171,GO:0051172,GO:0051252,GO:0051253,GO:0051276,GO:0051704,GO:0060255,GO:0065007,GO:0070013,GO:0070828,GO:0070868,GO:0070990,GO:0071005,GO:0071007,GO:0071011,GO:0071013,GO:0071704,GO:0071840,GO:0080090,GO:0090304,GO:0097157,GO:0097158,GO:0097159,GO:0097525,GO:0097549,GO:0120114,GO:1900363,GO:1901360,GO:1901363,GO:1902494,GO:1902679,GO:1903311,GO:1903506,GO:1903507,GO:1990446,GO:1990904,GO:2000112,GO:2000113,GO:2001141	7360.03	0.0741872	0.0489969	1.51412	0.129995	0.441319	NO	9838.17	NA	NA	NA	NA	NA	NA	NA	NA	2	FALSE	FALSE	NA	NO	-0.0118567	0.107611	-0.110181	9147.41	0.912266	0.954256	0.0865681	0.07685	1.12646	10528.9	0.259973	0.472531
OpG.1165|g2335	TAF11	hTAFII28-like protein conserved region	GO:0000428,GO:0003674,GO:0003676,GO:0003677,GO:0003712,GO:0003713,GO:0005102,GO:0005488,GO:0005515,GO:0005575,GO:0005622,GO:0005623,GO:0005634,GO:0005654,GO:0005667,GO:0005669,GO:0005737,GO:0005794,GO:0006139,GO:0006351,GO:0006352,GO:0006355,GO:0006366,GO:0006367,GO:0006725,GO:0006807,GO:0008134,GO:0008150,GO:0008152,GO:0009058,GO:0009059,GO:0009301,GO:0009889,GO:0009891,GO:0009893,GO:0009966,GO:0009987,GO:0010467,GO:0010468,GO:0010556,GO:0010557,GO:0010604,GO:0010646,GO:0012505,GO:0016043,GO:0016070,GO:0016073,GO:0016591,GO:0018130,GO:0019219,GO:0019222,GO:0019438,GO:0022607,GO:0023051,GO:0030880,GO:0031323,GO:0031325,GO:0031326,GO:0031328,GO:0031334,GO:0031974,GO:0031981,GO:0032459,GO:0032461,GO:0032774,GO:0032991,GO:0034622,GO:0034641,GO:0034645,GO:0034654,GO:0034660,GO:0035257,GO:0035821,GO:0042795,GO:0042809,GO:0043170,GO:0043226,GO:0043227,GO:0043229,GO:0043231,GO:0043233,GO:0043254,GO:0043900,GO:0043902,GO:0043903,GO:0043921,GO:0043923,GO:0043933,GO:0044085,GO:0044087,GO:0044089,GO:0044237,GO:0044238,GO:0044249,GO:0044260,GO:0044271,GO:0044403,GO:0044419,GO:0044422,GO:0044424,GO:0044428,GO:0044444,GO:0044446,GO:0044451,GO:0044464,GO:0044798,GO:0045935,GO:0046483,GO:0046782,GO:0046966,GO:0046982,GO:0046983,GO:0047485,GO:0048518,GO:0048522,GO:0048524,GO:0048583,GO:0050434,GO:0050789,GO:0050792,GO:0050794,GO:0051123,GO:0051128,GO:0051130,GO:0051171,GO:0051173,GO:0051252,GO:0051254,GO:0051427,GO:0051702,GO:0051704,GO:0051817,GO:0051851,GO:0052312,GO:0052472,GO:0055029,GO:0060147,GO:0060148,GO:0060255,GO:0060966,GO:0060968,GO:0061695,GO:0065003,GO:0065004,GO:0065007,GO:0070013,GO:0070578,GO:0070897,GO:0071704,GO:0071824,GO:0071840,GO:0080090,GO:0090304,GO:0090575,GO:0097159,GO:0097659,GO:0098781,GO:0140110,GO:1900368,GO:1900370,GO:1901090,GO:1901092,GO:1901360,GO:1901362,GO:1901363,GO:1901576,GO:1901796,GO:1902494,GO:1902531,GO:1902555,GO:1902680,GO:1903506,GO:1903508,GO:1905348,GO:1990234,GO:2000112,GO:2001141	5098.74	-0.0132696	0.0495817	-0.267631	0.788984	0.921193	NO	3317.88	0.213091	0.0714408	2.98276	0.00285659	0.32348	0.569524	0	0	2	TRUE	TRUE	0.0146349	NO	0.168256	0.106385	1.58158	3488.01	0.113746	0.252331	0.249915	0.096414	2.5921	3147.74	0.00953924	0.0558666
g.2761|g2342	NA	NA	NA	12.6661	-0.844002	0.700624	-1.20464	0.228341	NA	NO	484.516	-0.484295	0.341935	-1.41634	0.156676	6.18638	0.0128737	0.196051	83.8355	2	TRUE	TRUE	0.231058	NO	-0.139719	0.198999	-0.702109	717.434	0.482611	0.656786	-0.823609	0.189741	-4.34071	251.597	1.42026e-05	0.000350709
g.2751|g2336	NA	NA	NA	137.273	0.17503	0.224727	0.778858	0.436064	NA	NO	241.508	0.107361	0.129753	0.827425	0.407996	0.000192312	0.988936	0	0	2	TRUE	TRUE	0.443495	NO	0.109726	0.214304	0.512014	224.866	0.608641	0.753722	0.105992	0.163033	0.650128	258.15	0.515609	0.700714
OpG.1167|g2337	NA	NA	NA	2804.6	-0.0636244	0.0606802	-1.04852	0.2944	0.623369	NO	3213.69	NA	NA	NA	NA	NA	NA	NA	NA	2	FALSE	FALSE	NA	NO	0.162988	0.126806	1.28534	3679.53	0.198673	0.370072	-0.0862066	0.0867879	-0.993303	2747.86	0.320562	0.534047
g.2752|g2337	NA	NA	NA	198.114	-0.00327889	0.210384	-0.0155853	0.987565	NA	NO	129.754	NA	NA	NA	NA	NA	NA	NA	NA	2	FALSE	FALSE	NA	NO	-0.158286	0.338218	-0.468001	117.98	0.639784	0.776795	0.269239	0.221511	1.21546	141.529	0.224189	0.43291
g.2754|g2338	NA	NA	NA	186.318	0.0740863	0.201264	0.368106	0.712794	NA	NO	2812.9	-0.0698006	0.0718497	-0.97148	0.331309	0.786472	0.375169	0	0	2	TRUE	TRUE	0.37613	NO	-0.141809	0.108423	-1.30793	2880.04	0.190896	0.360733	-0.0134177	0.0959403	-0.139854	2745.76	0.888775	0.942669
g.2771|g2345	CHST14	N-acetylgalactosamine 4-O-sulfotransferase activity	GO:0000139,GO:0001537,GO:0003674,GO:0003824,GO:0005488,GO:0005575,GO:0005622,GO:0005623,GO:0005737,GO:0005794,GO:0005975,GO:0006022,GO:0006023,GO:0006024,GO:0006029,GO:0006082,GO:0006790,GO:0006807,GO:0008146,GO:0008150,GO:0008152,GO:0009058,GO:0009059,GO:0009100,GO:0009101,GO:0009987,GO:0012505,GO:0016020,GO:0016021,GO:0016051,GO:0016053,GO:0016740,GO:0016782,GO:0017144,GO:0019538,GO:0019752,GO:0030166,GO:0030203,GO:0030205,GO:0030208,GO:0031090,GO:0031224,GO:0031984,GO:0032787,GO:0034645,GO:0042301,GO:0043167,GO:0043168,GO:0043170,GO:0043226,GO:0043227,GO:0043229,GO:0043231,GO:0043436,GO:0044237,GO:0044238,GO:0044249,GO:0044260,GO:0044272,GO:0044281,GO:0044283,GO:0044422,GO:0044424,GO:0044425,GO:0044431,GO:0044444,GO:0044446,GO:0044464,GO:0046394,GO:0050651,GO:0050655,GO:0071704,GO:0072330,GO:0098588,GO:0098791,GO:1901135,GO:1901137,GO:1901564,GO:1901566,GO:1901576,GO:1903510	877.81	0.0978969	0.109339	0.895349	0.370601	0.685182	NO	717.494	NA	NA	NA	NA	NA	NA	NA	NA	2	FALSE	FALSE	NA	NO	-0.0407231	0.179305	-0.227116	574.26	0.820333	0.898995	0.129848	0.108368	1.19821	860.728	0.230834	0.43925
g.2772|g2346	NA	NA	NA	167.039	0.128267	0.231268	0.554624	0.579152	NA	NO	866.617	NA	NA	NA	NA	NA	NA	NA	NA	2	FALSE	FALSE	NA	NO	0.0457782	0.158423	0.288962	930.241	0.77261	0.86744	-0.0962588	0.119954	-0.802468	802.992	0.422282	0.627963
OpG.1189|g2365	PLK2	Serine threonine-protein kinase	GO:0000075,GO:0000077,GO:0000082,GO:0000166,GO:0000226,GO:0000278,GO:0000785,GO:0003008,GO:0003674,GO:0003824,GO:0004672,GO:0004674,GO:0005488,GO:0005515,GO:0005524,GO:0005575,GO:0005622,GO:0005623,GO:0005694,GO:0005737,GO:0005813,GO:0005814,GO:0005815,GO:0005829,GO:0005856,GO:0006464,GO:0006468,GO:0006793,GO:0006796,GO:0006807,GO:0006950,GO:0006974,GO:0006977,GO:0006996,GO:0007010,GO:0007017,GO:0007049,GO:0007051,GO:0007052,GO:0007093,GO:0007154,GO:0007165,GO:0007264,GO:0007265,GO:0007275,GO:0007346,GO:0007399,GO:0007610,GO:0007611,GO:0007613,GO:0008144,GO:0008150,GO:0008152,GO:0009893,GO:0009894,GO:0009896,GO:0009987,GO:0010506,GO:0010508,GO:0010564,GO:0010594,GO:0010595,GO:0010604,GO:0010632,GO:0010634,GO:0010646,GO:0010647,GO:0010648,GO:0010721,GO:0010824,GO:0010941,GO:0010948,GO:0010975,GO:0010977,GO:0015630,GO:0016043,GO:0016301,GO:0016310,GO:0016525,GO:0016740,GO:0016772,GO:0016773,GO:0017076,GO:0018105,GO:0018193,GO:0018209,GO:0019222,GO:0019538,GO:0022008,GO:0022402,GO:0022603,GO:0023051,GO:0023052,GO:0023056,GO:0023057,GO:0030154,GO:0030162,GO:0030330,GO:0030334,GO:0030335,GO:0030425,GO:0030554,GO:0031323,GO:0031325,GO:0031329,GO:0031331,GO:0031344,GO:0031345,GO:0031570,GO:0031571,GO:0032092,GO:0032268,GO:0032270,GO:0032434,GO:0032436,GO:0032486,GO:0032501,GO:0032502,GO:0032553,GO:0032555,GO:0032559,GO:0032879,GO:0032886,GO:0033043,GO:0033554,GO:0035556,GO:0035639,GO:0036094,GO:0036211,GO:0036477,GO:0040012,GO:0040017,GO:0042176,GO:0042770,GO:0042981,GO:0042995,GO:0043005,GO:0043008,GO:0043066,GO:0043067,GO:0043069,GO:0043167,GO:0043168,GO:0043170,GO:0043226,GO:0043228,GO:0043229,GO:0043232,GO:0043393,GO:0043412,GO:0043535,GO:0043536,GO:0044087,GO:0044093,GO:0044237,GO:0044238,GO:0044260,GO:0044267,GO:0044422,GO:0044424,GO:0044427,GO:0044430,GO:0044444,GO:0044446,GO:0044450,GO:0044463,GO:0044464,GO:0044770,GO:0044772,GO:0044773,GO:0044774,GO:0044783,GO:0044819,GO:0044843,GO:0044877,GO:0045595,GO:0045596,GO:0045664,GO:0045665,GO:0045732,GO:0045765,GO:0045766,GO:0045786,GO:0045787,GO:0045862,GO:0045930,GO:0046599,GO:0046605,GO:0048167,GO:0048518,GO:0048519,GO:0048522,GO:0048523,GO:0048583,GO:0048585,GO:0048699,GO:0048731,GO:0048856,GO:0048869,GO:0050767,GO:0050768,GO:0050773,GO:0050789,GO:0050793,GO:0050794,GO:0050804,GO:0050805,GO:0050806,GO:0050877,GO:0050890,GO:0050896,GO:0051093,GO:0051094,GO:0051098,GO:0051099,GO:0051128,GO:0051129,GO:0051171,GO:0051173,GO:0051239,GO:0051240,GO:0051241,GO:0051246,GO:0051247,GO:0051270,GO:0051272,GO:0051493,GO:0051716,GO:0051726,GO:0051960,GO:0051961,GO:0060255,GO:0060284,GO:0060291,GO:0060292,GO:0060548,GO:0060998,GO:0061000,GO:0061136,GO:0065007,GO:0065008,GO:0065009,GO:0070507,GO:0071156,GO:0071158,GO:0071704,GO:0071840,GO:0071865,GO:0071866,GO:0072331,GO:0072395,GO:0072401,GO:0072413,GO:0072422,GO:0072431,GO:0080090,GO:0080134,GO:0080135,GO:0090049,GO:0090050,GO:0090068,GO:0090342,GO:0090344,GO:0097159,GO:0097367,GO:0097447,GO:0097458,GO:0099177,GO:0120025,GO:0120035,GO:0120038,GO:0140096,GO:1901265,GO:1901342,GO:1901343,GO:1901363,GO:1901564,GO:1901800,GO:1901987,GO:1901988,GO:1901990,GO:1901991,GO:1902115,GO:1902400,GO:1902402,GO:1902403,GO:1902806,GO:1902807,GO:1902850,GO:1903047,GO:1903050,GO:1903052,GO:1903362,GO:1903364,GO:1903670,GO:1903672,GO:1904018,GO:2000026,GO:2000045,GO:2000058,GO:2000060,GO:2000134,GO:2000145,GO:2000147,GO:2000171,GO:2000181,GO:2000772,GO:2000773	166.836	-0.293556	0.234265	-1.25309	0.210172	NA	NO	220.531	0.0840372	0.128996	0.651472	0.514742	0.229824	0.631654	0	0	2	TRUE	TRUE	0.543193	NO	0.155828	0.19765	0.788405	208.198	0.43046	0.610018	0.0307677	0.170256	0.180715	232.864	0.856591	0.926424
g.2797|g2364	chs1	Transferase activity, transferring hexosyl groups	GO:0000003,GO:0000271,GO:0001655,GO:0001838,GO:0002009,GO:0003006,GO:0003674,GO:0003824,GO:0004100,GO:0005575,GO:0005622,GO:0005623,GO:0005737,GO:0005886,GO:0005938,GO:0005975,GO:0005976,GO:0006022,GO:0006023,GO:0006030,GO:0006031,GO:0006034,GO:0006035,GO:0006037,GO:0006038,GO:0006040,GO:0006807,GO:0006950,GO:0007275,GO:0007276,GO:0007281,GO:0007292,GO:0007424,GO:0007442,GO:0007443,GO:0007591,GO:0007593,GO:0008150,GO:0008152,GO:0008194,GO:0008362,GO:0008375,GO:0009058,GO:0009059,GO:0009611,GO:0009653,GO:0009790,GO:0009887,GO:0009888,GO:0009987,GO:0010383,GO:0016020,GO:0016021,GO:0016051,GO:0016331,GO:0016740,GO:0016757,GO:0016758,GO:0017144,GO:0019953,GO:0021700,GO:0022404,GO:0022412,GO:0022414,GO:0030154,GO:0030428,GO:0030703,GO:0031224,GO:0032501,GO:0032502,GO:0032504,GO:0032879,GO:0032880,GO:0033692,GO:0034637,GO:0034645,GO:0035148,GO:0035150,GO:0035151,GO:0035152,GO:0035158,GO:0035159,GO:0035239,GO:0035295,GO:0035296,GO:0040003,GO:0042303,GO:0042335,GO:0042546,GO:0043170,GO:0043473,GO:0044036,GO:0044038,GO:0044085,GO:0044237,GO:0044238,GO:0044249,GO:0044260,GO:0044262,GO:0044264,GO:0044424,GO:0044425,GO:0044444,GO:0044464,GO:0044703,GO:0045177,GO:0046349,GO:0048066,GO:0048067,GO:0048085,GO:0048468,GO:0048477,GO:0048513,GO:0048518,GO:0048546,GO:0048565,GO:0048580,GO:0048582,GO:0048598,GO:0048609,GO:0048619,GO:0048646,GO:0048729,GO:0048731,GO:0048856,GO:0048869,GO:0050789,GO:0050793,GO:0050896,GO:0051094,GO:0051239,GO:0051240,GO:0051704,GO:0055123,GO:0060341,GO:0060429,GO:0060438,GO:0060439,GO:0060541,GO:0060562,GO:0061062,GO:0061063,GO:0061326,GO:0061333,GO:0061525,GO:0065007,GO:0065008,GO:0070589,GO:0070592,GO:0071554,GO:0071704,GO:0071840,GO:0071944,GO:0072001,GO:0072002,GO:0072175,GO:0090066,GO:0099568,GO:1901071,GO:1901073,GO:1901135,GO:1901137,GO:1901564,GO:1901566,GO:1901576,GO:1903827,GO:1903829,GO:1904375,GO:1904377,GO:1904776,GO:1904778,GO:2000026	20.7245	0.61689	0.722122	0.854273	0.392954	NA	NO	20.8938	NA	NA	NA	NA	NA	NA	NA	NA	0	FALSE	FALSE	NA	NO	-0.603796	0.465947	-1.29585	24.9223	0.195028	0.365793	1.10443	0.612508	1.80313	16.8653	0.0713675	NA
OpG.1188|g2365	STOML2	Stomatin-like protein 2	GO:0001772,GO:0001775,GO:0001816,GO:0002253,GO:0002376,GO:0002429,GO:0002682,GO:0002684,GO:0002757,GO:0002764,GO:0002768,GO:0003674,GO:0005102,GO:0005488,GO:0005515,GO:0005543,GO:0005575,GO:0005622,GO:0005623,GO:0005634,GO:0005737,GO:0005739,GO:0005740,GO:0005743,GO:0005758,GO:0005856,GO:0005886,GO:0006091,GO:0006119,GO:0006139,GO:0006163,GO:0006164,GO:0006275,GO:0006508,GO:0006725,GO:0006753,GO:0006754,GO:0006793,GO:0006796,GO:0006807,GO:0006810,GO:0006811,GO:0006812,GO:0006816,GO:0006839,GO:0006851,GO:0006873,GO:0006874,GO:0006875,GO:0006950,GO:0006996,GO:0007005,GO:0007154,GO:0007165,GO:0007166,GO:0008053,GO:0008150,GO:0008152,GO:0008180,GO:0008289,GO:0009058,GO:0009117,GO:0009123,GO:0009124,GO:0009126,GO:0009127,GO:0009141,GO:0009142,GO:0009144,GO:0009145,GO:0009150,GO:0009152,GO:0009156,GO:0009161,GO:0009165,GO:0009167,GO:0009168,GO:0009199,GO:0009201,GO:0009205,GO:0009206,GO:0009259,GO:0009260,GO:0009889,GO:0009891,GO:0009893,GO:0009987,GO:0010467,GO:0010556,GO:0010557,GO:0010562,GO:0010604,GO:0010638,GO:0010821,GO:0010822,GO:0010876,GO:0010918,GO:0015629,GO:0015672,GO:0015985,GO:0015986,GO:0016020,GO:0016043,GO:0016310,GO:0016485,GO:0017144,GO:0018130,GO:0019216,GO:0019219,GO:0019220,GO:0019222,GO:0019438,GO:0019538,GO:0019637,GO:0019693,GO:0019725,GO:0019866,GO:0019897,GO:0019898,GO:0019899,GO:0022607,GO:0023052,GO:0030001,GO:0030003,GO:0031090,GO:0031323,GO:0031325,GO:0031326,GO:0031328,GO:0031966,GO:0031967,GO:0031970,GO:0031974,GO:0031975,GO:0032501,GO:0032623,GO:0032991,GO:0033036,GO:0033043,GO:0033554,GO:0034220,GO:0034641,GO:0034654,GO:0034982,GO:0035710,GO:0042101,GO:0042110,GO:0042391,GO:0042592,GO:0042776,GO:0043167,GO:0043168,GO:0043170,GO:0043226,GO:0043227,GO:0043228,GO:0043229,GO:0043231,GO:0043232,GO:0043233,GO:0043235,GO:0043933,GO:0044085,GO:0044237,GO:0044238,GO:0044249,GO:0044260,GO:0044267,GO:0044271,GO:0044281,GO:0044422,GO:0044424,GO:0044425,GO:0044428,GO:0044429,GO:0044444,GO:0044446,GO:0044459,GO:0044464,GO:0045121,GO:0045321,GO:0045740,GO:0045834,GO:0045838,GO:0045935,GO:0045937,GO:0046034,GO:0046390,GO:0046483,GO:0046631,GO:0046649,GO:0046907,GO:0048284,GO:0048518,GO:0048522,GO:0048583,GO:0048584,GO:0048878,GO:0050776,GO:0050778,GO:0050789,GO:0050794,GO:0050801,GO:0050851,GO:0050852,GO:0050896,GO:0051020,GO:0051052,GO:0051054,GO:0051128,GO:0051130,GO:0051171,GO:0051173,GO:0051174,GO:0051179,GO:0051234,GO:0051259,GO:0051604,GO:0051641,GO:0051649,GO:0051716,GO:0051881,GO:0055065,GO:0055074,GO:0055080,GO:0055082,GO:0055085,GO:0055086,GO:0060255,GO:0061024,GO:0061025,GO:0065003,GO:0065007,GO:0065008,GO:0070013,GO:0070588,GO:0070838,GO:0071704,GO:0071840,GO:0071944,GO:0072503,GO:0072507,GO:0072511,GO:0072521,GO:0072522,GO:0080090,GO:0090296,GO:0090297,GO:0090329,GO:0090407,GO:0098589,GO:0098655,GO:0098660,GO:0098662,GO:0098771,GO:0098796,GO:0098797,GO:0098802,GO:0098805,GO:0098857,GO:1900208,GO:1900210,GO:1901135,GO:1901137,GO:1901293,GO:1901360,GO:1901362,GO:1901564,GO:1901566,GO:1901576,GO:1901611,GO:1901612,GO:1901858,GO:1901860,GO:1902600,GO:1903725,GO:1903727,GO:1990046,GO:1990542,GO:2000105,GO:2000112	1480.33	0.108987	0.0750753	1.4517	0.146584	0.464385	NO	3381.67	0.0731873	0.072651	1.00738	0.313751	0.00399979	0.949572	0	0	2	TRUE	TRUE	0.36174	NO	0.0666982	0.125721	0.530524	3198.62	0.595749	0.744014	0.0764407	0.0890192	0.858698	3564.71	0.390507	0.600709
g.2781|g2352	SEPT2	smoothened signaling pathway	GO:0000003,GO:0000145,GO:0000166,GO:0000278,GO:0000281,GO:0000775,GO:0000776,GO:0000777,GO:0000779,GO:0000793,GO:0000910,GO:0001505,GO:0001882,GO:0001883,GO:0002036,GO:0003674,GO:0003824,GO:0003924,GO:0005198,GO:0005488,GO:0005515,GO:0005525,GO:0005575,GO:0005622,GO:0005623,GO:0005634,GO:0005694,GO:0005737,GO:0005819,GO:0005826,GO:0005856,GO:0005874,GO:0005876,GO:0005886,GO:0005929,GO:0005930,GO:0005938,GO:0005940,GO:0006996,GO:0007049,GO:0007154,GO:0007165,GO:0007166,GO:0007224,GO:0007275,GO:0007276,GO:0007283,GO:0007349,GO:0007399,GO:0008150,GO:0009653,GO:0009986,GO:0009987,GO:0010941,GO:0010942,GO:0010958,GO:0015629,GO:0015630,GO:0016020,GO:0016043,GO:0016462,GO:0016787,GO:0016817,GO:0016818,GO:0017076,GO:0017111,GO:0019001,GO:0019899,GO:0019953,GO:0022008,GO:0022402,GO:0022414,GO:0022607,GO:0023052,GO:0030030,GO:0030031,GO:0030154,GO:0030182,GO:0030234,GO:0030496,GO:0030863,GO:0030864,GO:0031090,GO:0031105,GO:0031175,GO:0031253,GO:0031514,GO:0031625,GO:0032153,GO:0032154,GO:0032155,GO:0032156,GO:0032391,GO:0032501,GO:0032502,GO:0032504,GO:0032549,GO:0032550,GO:0032553,GO:0032555,GO:0032561,GO:0032838,GO:0032879,GO:0032880,GO:0032890,GO:0032947,GO:0032991,GO:0034622,GO:0034762,GO:0034765,GO:0035639,GO:0035869,GO:0036094,GO:0036126,GO:0042802,GO:0042803,GO:0042981,GO:0042995,GO:0043005,GO:0043065,GO:0043067,GO:0043068,GO:0043167,GO:0043168,GO:0043209,GO:0043226,GO:0043227,GO:0043228,GO:0043229,GO:0043231,GO:0043232,GO:0043269,GO:0043933,GO:0044070,GO:0044085,GO:0044389,GO:0044422,GO:0044424,GO:0044425,GO:0044427,GO:0044430,GO:0044441,GO:0044444,GO:0044446,GO:0044448,GO:0044459,GO:0044463,GO:0044464,GO:0044703,GO:0044782,GO:0045202,GO:0046983,GO:0048232,GO:0048468,GO:0048471,GO:0048518,GO:0048522,GO:0048583,GO:0048609,GO:0048646,GO:0048666,GO:0048699,GO:0048731,GO:0048856,GO:0048869,GO:0050789,GO:0050790,GO:0050794,GO:0050896,GO:0051049,GO:0051258,GO:0051301,GO:0051580,GO:0051588,GO:0051704,GO:0051716,GO:0051952,GO:0051955,GO:0060170,GO:0060271,GO:0061640,GO:0065003,GO:0065007,GO:0065008,GO:0065009,GO:0070925,GO:0070938,GO:0071840,GO:0071944,GO:0097014,GO:0097159,GO:0097223,GO:0097227,GO:0097367,GO:0097458,GO:0097729,GO:0097730,GO:0097731,GO:0097733,GO:0098588,GO:0098590,GO:0098687,GO:0098772,GO:0099023,GO:0099080,GO:0099081,GO:0099512,GO:0099513,GO:0099568,GO:0120025,GO:0120031,GO:0120036,GO:0120038,GO:1901265,GO:1901363,GO:1903047,GO:1903789,GO:1903959,GO:2001023	2835.2	0.0366162	0.0589516	0.621123	0.534519	0.800237	NO	2283.66	0.221029	0.0814296	2.71436	0.00664036	0.706538	0.400596	0	0	2	TRUE	TRUE	0.026705	NO	0.337772	0.160998	2.09799	2623.2	0.0359061	0.116343	0.180899	0.0943934	1.91644	1944.12	0.0553093	0.180284
g.2785	NA	NA	NA	336.28	0.111973	0.143525	0.780164	0.435295	NA	NO	227.007	0.206564	0.137128	1.50636	0.131976	0.969712	0.324752	0	0	2	TRUE	TRUE	0.206839	NO	0.00828821	0.243609	0.0340226	198.89	0.972859	0.988066	0.29853	0.16591	1.79935	255.124	0.0719631	0.214037
g.2790|GSOIDG00011216001	DDX51	RNA secondary structure unwinding	GO:0000166,GO:0003674,GO:0003676,GO:0003723,GO:0003724,GO:0003824,GO:0004004,GO:0004386,GO:0005488,GO:0005524,GO:0005575,GO:0005622,GO:0005623,GO:0005634,GO:0005730,GO:0005737,GO:0006139,GO:0006364,GO:0006396,GO:0006725,GO:0006807,GO:0008026,GO:0008144,GO:0008150,GO:0008152,GO:0008186,GO:0009987,GO:0010467,GO:0010501,GO:0016070,GO:0016072,GO:0016462,GO:0016787,GO:0016817,GO:0016818,GO:0016887,GO:0017076,GO:0017111,GO:0022613,GO:0030554,GO:0031974,GO:0031981,GO:0032553,GO:0032555,GO:0032559,GO:0034470,GO:0034641,GO:0034660,GO:0035639,GO:0036094,GO:0042254,GO:0042623,GO:0043167,GO:0043168,GO:0043170,GO:0043226,GO:0043227,GO:0043228,GO:0043229,GO:0043231,GO:0043232,GO:0043233,GO:0044085,GO:0044237,GO:0044238,GO:0044422,GO:0044424,GO:0044428,GO:0044446,GO:0044464,GO:0046483,GO:0070013,GO:0070035,GO:0071704,GO:0071840,GO:0090304,GO:0097159,GO:0097367,GO:0140098,GO:1901265,GO:1901360,GO:1901363	1246.92	0.192272	0.0916195	2.09859	0.0358529	0.237537	NO	2689.6	-0.0644685	0.0822212	-0.784086	0.43299	0.0534662	0.817138	0	0	2	TRUE	TRUE	0.466239	NO	-0.0364152	0.14656	-0.248467	2536.97	0.803773	0.888232	-0.0773529	0.0993239	-0.778794	2842.24	0.436101	0.638904
g.2794|GSOIDG00011219001	YME1L1	ATP-dependent peptidase activity	GO:0000166,GO:0003674,GO:0003824,GO:0004175,GO:0004176,GO:0004222,GO:0005488,GO:0005524,GO:0005575,GO:0005622,GO:0005623,GO:0005634,GO:0005654,GO:0005737,GO:0005739,GO:0005740,GO:0005743,GO:0006508,GO:0006515,GO:0006807,GO:0006996,GO:0007005,GO:0008144,GO:0008150,GO:0008152,GO:0008233,GO:0008237,GO:0008283,GO:0009056,GO:0009057,GO:0009987,GO:0010467,GO:0010941,GO:0016020,GO:0016021,GO:0016043,GO:0016462,GO:0016485,GO:0016604,GO:0016787,GO:0016817,GO:0016818,GO:0016887,GO:0017076,GO:0017111,GO:0019538,GO:0019866,GO:0022607,GO:0030163,GO:0030554,GO:0031090,GO:0031224,GO:0031966,GO:0031967,GO:0031974,GO:0031975,GO:0031981,GO:0032553,GO:0032555,GO:0032559,GO:0034214,GO:0034982,GO:0035639,GO:0035694,GO:0036094,GO:0042623,GO:0042981,GO:0043066,GO:0043067,GO:0043069,GO:0043167,GO:0043168,GO:0043169,GO:0043170,GO:0043226,GO:0043227,GO:0043229,GO:0043231,GO:0043233,GO:0043933,GO:0044085,GO:0044237,GO:0044238,GO:0044248,GO:0044257,GO:0044260,GO:0044265,GO:0044267,GO:0044422,GO:0044424,GO:0044425,GO:0044428,GO:0044429,GO:0044444,GO:0044446,GO:0044451,GO:0044464,GO:0046872,GO:0048519,GO:0048523,GO:0050789,GO:0050794,GO:0051259,GO:0051603,GO:0051604,GO:0060548,GO:0065003,GO:0065007,GO:0070011,GO:0070013,GO:0071704,GO:0071840,GO:0097159,GO:0097367,GO:0140096,GO:1901265,GO:1901363,GO:1901564,GO:1901565,GO:1901575	5561.54	0.0441978	0.0574008	0.769986	0.441308	0.737062	NO	1610.19	0.326499	0.170284	1.91738	0.0551901	2.59494	0.107205	0.0365492	61.4635	2	TRUE	TRUE	0.116446	NO	0.526055	0.179639	2.9284	2026.07	0.00340706	0.021245	0.181193	0.116453	1.55593	1194.31	0.119726	0.291214
g.2780|g2351	NA	NA	NA	179.244	0.256665	0.19954	1.28628	0.198344	NA	NO	124.253	NA	NA	NA	NA	NA	NA	NA	NA	2	FALSE	FALSE	NA	NO	0.0380463	0.248625	0.153027	133.161	0.878377	0.933769	-0.0865057	0.223743	-0.386629	115.344	0.699031	0.832076
g.2783|g2353	NA	dyslexia susceptibility 1 candidate	GO:0003008,GO:0003341,GO:0006928,GO:0007017,GO:0007018,GO:0007600,GO:0007605,GO:0008150,GO:0009987,GO:0032501,GO:0050877,GO:0050954	33.8209	0.820422	0.469262	1.74832	0.0804082	NA	NO	118.047	NA	NA	NA	NA	NA	NA	NA	NA	2	FALSE	FALSE	NA	NO	-0.719183	0.258393	-2.78329	145.619	0.00538103	0.0299933	0.14231	0.269579	0.527897	90.4747	0.597571	0.76164
OpG.1178|g2355	NA	NA	NA	1967.94	-0.101055	0.0721997	-1.39966	0.161614	0.479744	NO	2181.68	NA	NA	NA	NA	NA	NA	NA	NA	2	FALSE	FALSE	NA	NO	0.136399	0.114364	1.19267	2448.62	0.232998	0.410789	-0.0374233	0.0968034	-0.38659	1914.73	0.69906	0.832076
OpG.1179|g2355	NA	NA	NA	1483.99	-0.00631461	0.0799796	-0.0789527	0.93707	0.979004	NO	1644.25	0.0813629	0.0758064	1.0733	0.283137	0.118248	0.730942	0	0	2	TRUE	TRUE	0.337588	NO	0.118846	0.132771	0.895119	1447.35	0.370724	0.555704	0.0632339	0.0923364	0.684821	1841.15	0.493457	0.685104
g.2786|g2358	NDUFAF7	Arginine methyltransferase involved in the assembly or stability of mitochondrial NADH ubiquinone oxidoreductase complex (complex I)	GO:0003674,GO:0003824,GO:0005488,GO:0005515,GO:0005575,GO:0005622,GO:0005623,GO:0005737,GO:0005739,GO:0005759,GO:0006139,GO:0006163,GO:0006464,GO:0006479,GO:0006725,GO:0006753,GO:0006793,GO:0006796,GO:0006807,GO:0006996,GO:0007005,GO:0007275,GO:0008150,GO:0008152,GO:0008168,GO:0008170,GO:0008213,GO:0008276,GO:0008757,GO:0009117,GO:0009123,GO:0009126,GO:0009141,GO:0009144,GO:0009150,GO:0009161,GO:0009167,GO:0009199,GO:0009205,GO:0009259,GO:0009790,GO:0009792,GO:0009987,GO:0010257,GO:0016043,GO:0016273,GO:0016274,GO:0016740,GO:0016741,GO:0017144,GO:0018193,GO:0018195,GO:0018216,GO:0019538,GO:0019637,GO:0019693,GO:0019899,GO:0019918,GO:0022607,GO:0031974,GO:0032259,GO:0032501,GO:0032502,GO:0032981,GO:0033108,GO:0034622,GO:0034641,GO:0035243,GO:0035246,GO:0035247,GO:0036211,GO:0043009,GO:0043170,GO:0043226,GO:0043227,GO:0043229,GO:0043231,GO:0043233,GO:0043412,GO:0043414,GO:0043933,GO:0044085,GO:0044237,GO:0044238,GO:0044260,GO:0044267,GO:0044281,GO:0044422,GO:0044424,GO:0044429,GO:0044444,GO:0044446,GO:0044464,GO:0046034,GO:0046483,GO:0048856,GO:0055086,GO:0065003,GO:0070013,GO:0071704,GO:0071840,GO:0072521,GO:0140096,GO:1901135,GO:1901360,GO:1901564	1786.7	-0.02021	0.084909	-0.23802	0.811865	0.931449	NO	1569	0.132419	0.0755079	1.75372	0.0794789	0.738512	0.390138	0	0	2	TRUE	TRUE	0.1481	NO	0.0451904	0.126509	0.357212	1649.06	0.720933	0.83356	0.18069	0.0941088	1.92001	1488.95	0.0548567	0.179506
g.2788|g2359	NA	NA	NA	5554.43	0.101155	0.0529066	1.91196	0.0558817	0.296597	NO	9067.31	NA	NA	NA	NA	NA	NA	NA	NA	2	FALSE	FALSE	NA	NO	0.140979	0.127556	1.10524	10916	0.269057	0.450679	-0.178718	0.0858252	-2.08235	7218.61	0.0373107	0.138431
OpG.1183|GSOIDG00011215001	ING5	Inhibitor of growth	GO:0000123,GO:0003674,GO:0003682,GO:0005488,GO:0005515,GO:0005575,GO:0005622,GO:0005623,GO:0005634,GO:0005654,GO:0006139,GO:0006259,GO:0006260,GO:0006325,GO:0006351,GO:0006355,GO:0006464,GO:0006473,GO:0006475,GO:0006725,GO:0006807,GO:0006996,GO:0008150,GO:0008152,GO:0008285,GO:0009058,GO:0009059,GO:0009889,GO:0009891,GO:0009893,GO:0009966,GO:0009967,GO:0009987,GO:0010467,GO:0010468,GO:0010556,GO:0010557,GO:0010604,GO:0010628,GO:0010646,GO:0010647,GO:0010941,GO:0010942,GO:0016043,GO:0016070,GO:0016569,GO:0016570,GO:0016573,GO:0018130,GO:0018193,GO:0018205,GO:0018393,GO:0018394,GO:0019219,GO:0019222,GO:0019438,GO:0019538,GO:0023051,GO:0023056,GO:0031248,GO:0031323,GO:0031325,GO:0031326,GO:0031328,GO:0031974,GO:0031981,GO:0032774,GO:0032991,GO:0034641,GO:0034645,GO:0034654,GO:0035064,GO:0036211,GO:0040008,GO:0042127,GO:0042393,GO:0042981,GO:0043065,GO:0043067,GO:0043068,GO:0043167,GO:0043169,GO:0043170,GO:0043226,GO:0043227,GO:0043229,GO:0043231,GO:0043233,GO:0043412,GO:0043543,GO:0043966,GO:0044237,GO:0044238,GO:0044249,GO:0044260,GO:0044267,GO:0044271,GO:0044422,GO:0044424,GO:0044428,GO:0044446,GO:0044451,GO:0044464,GO:0045893,GO:0045926,GO:0045935,GO:0046483,GO:0046872,GO:0048518,GO:0048519,GO:0048522,GO:0048523,GO:0048583,GO:0048584,GO:0050789,GO:0050794,GO:0051171,GO:0051173,GO:0051252,GO:0051254,GO:0051276,GO:0051726,GO:0060255,GO:0065007,GO:0070013,GO:0070775,GO:0070776,GO:0071704,GO:0071840,GO:0080090,GO:0090304,GO:0097659,GO:0140030,GO:0140034,GO:1901360,GO:1901362,GO:1901564,GO:1901576,GO:1901796,GO:1902493,GO:1902494,GO:1902531,GO:1902680,GO:1903506,GO:1903508,GO:1990234,GO:2000112,GO:2001141,GO:2001233,GO:2001235	2264.34	-0.0194771	0.0687449	-0.283325	0.776928	0.914841	NO	3074.55	NA	NA	NA	NA	NA	NA	NA	NA	2	FALSE	FALSE	NA	NO	-0.00335376	0.111974	-0.0299513	2669.47	0.976106	0.98933	0.144214	0.0842681	1.71138	3479.63	0.0870117	0.23991
g.2792|g2361	GPHN	molybdopterin molybdotransferase activity	GO:0000166,GO:0001941,GO:0003674,GO:0003824,GO:0005102,GO:0005198,GO:0005488,GO:0005515,GO:0005524,GO:0005575,GO:0005622,GO:0005623,GO:0005634,GO:0005737,GO:0005856,GO:0005886,GO:0006139,GO:0006163,GO:0006464,GO:0006605,GO:0006725,GO:0006732,GO:0006753,GO:0006777,GO:0006793,GO:0006796,GO:0006807,GO:0006810,GO:0006886,GO:0006996,GO:0007275,GO:0007399,GO:0007416,GO:0007528,GO:0007529,GO:0008092,GO:0008104,GO:0008144,GO:0008150,GO:0008152,GO:0008940,GO:0009058,GO:0009108,GO:0009116,GO:0009117,GO:0009119,GO:0009141,GO:0009144,GO:0009150,GO:0009199,GO:0009205,GO:0009259,GO:0009898,GO:0009987,GO:0010035,GO:0010038,GO:0015031,GO:0015631,GO:0015833,GO:0016020,GO:0016043,GO:0016491,GO:0016661,GO:0016740,GO:0016772,GO:0016779,GO:0017076,GO:0018130,GO:0018315,GO:0019538,GO:0019637,GO:0019693,GO:0019720,GO:0019897,GO:0019898,GO:0022607,GO:0030054,GO:0030425,GO:0030554,GO:0030674,GO:0031234,GO:0031503,GO:0032324,GO:0032501,GO:0032502,GO:0032553,GO:0032555,GO:0032559,GO:0032947,GO:0033036,GO:0034613,GO:0034641,GO:0035639,GO:0036094,GO:0036211,GO:0036477,GO:0040034,GO:0042040,GO:0042221,GO:0042278,GO:0042802,GO:0042803,GO:0042886,GO:0042995,GO:0043005,GO:0043025,GO:0043113,GO:0043167,GO:0043168,GO:0043169,GO:0043170,GO:0043226,GO:0043227,GO:0043228,GO:0043229,GO:0043231,GO:0043232,GO:0043412,GO:0043545,GO:0043546,GO:0043933,GO:0043954,GO:0044085,GO:0044237,GO:0044238,GO:0044249,GO:0044260,GO:0044267,GO:0044281,GO:0044297,GO:0044424,GO:0044425,GO:0044456,GO:0044459,GO:0044463,GO:0044464,GO:0045184,GO:0045202,GO:0045211,GO:0046039,GO:0046128,GO:0046483,GO:0046872,GO:0046907,GO:0046983,GO:0048037,GO:0048731,GO:0048856,GO:0050662,GO:0050789,GO:0050793,GO:0050808,GO:0050896,GO:0051179,GO:0051186,GO:0051188,GO:0051189,GO:0051234,GO:0051259,GO:0051260,GO:0051641,GO:0051649,GO:0051668,GO:0055086,GO:0055114,GO:0060077,GO:0060090,GO:0061024,GO:0061598,GO:0061599,GO:0065003,GO:0065007,GO:0065008,GO:0070566,GO:0070727,GO:0071702,GO:0071704,GO:0071705,GO:0071840,GO:0071944,GO:0072521,GO:0072578,GO:0072579,GO:0072657,GO:0090407,GO:0097060,GO:0097106,GO:0097112,GO:0097120,GO:0097159,GO:0097367,GO:0097447,GO:0097458,GO:0098552,GO:0098562,GO:0098590,GO:0098794,GO:0098879,GO:0098880,GO:0098918,GO:0098953,GO:0098970,GO:0099072,GO:0099084,GO:0099173,GO:0099186,GO:0099558,GO:0099572,GO:0099628,GO:0120025,GO:0120038,GO:1901068,GO:1901135,GO:1901265,GO:1901360,GO:1901362,GO:1901363,GO:1901564,GO:1901566,GO:1901576,GO:1901657	7258.93	0.0117373	0.0503154	0.233274	0.815548	0.93273	NO	4928.85	0.0923088	0.0734723	1.25638	0.20898	0.0630321	0.801766	0	0	2	TRUE	TRUE	0.276978	NO	0.056852	0.159196	0.357119	5244.89	0.721003	0.833571	0.101905	0.0828203	1.23044	4612.82	0.218533	0.426553
OpG.1185|g2362	ZMYND11	negative regulation of JNK cascade	GO:0000122,GO:0000976,GO:0000977,GO:0001012,GO:0001067,GO:0001932,GO:0001933,GO:0002252,GO:0002376,GO:0003674,GO:0003676,GO:0003677,GO:0003682,GO:0003690,GO:0003712,GO:0003714,GO:0005102,GO:0005488,GO:0005515,GO:0005575,GO:0005622,GO:0005623,GO:0005634,GO:0005654,GO:0005694,GO:0006139,GO:0006325,GO:0006351,GO:0006355,GO:0006357,GO:0006725,GO:0006807,GO:0006950,GO:0006952,GO:0006996,GO:0007049,GO:0007275,GO:0007568,GO:0008150,GO:0008152,GO:0008270,GO:0008283,GO:0008340,GO:0009058,GO:0009059,GO:0009605,GO:0009607,GO:0009615,GO:0009889,GO:0009890,GO:0009892,GO:0009966,GO:0009968,GO:0009987,GO:0010259,GO:0010467,GO:0010468,GO:0010556,GO:0010558,GO:0010563,GO:0010605,GO:0010629,GO:0010646,GO:0010648,GO:0010941,GO:0016032,GO:0016043,GO:0016070,GO:0017015,GO:0018130,GO:0019219,GO:0019220,GO:0019222,GO:0019438,GO:0023051,GO:0023057,GO:0030424,GO:0030425,GO:0030512,GO:0031323,GO:0031324,GO:0031326,GO:0031327,GO:0031399,GO:0031400,GO:0031974,GO:0031981,GO:0032268,GO:0032269,GO:0032501,GO:0032502,GO:0032774,GO:0032784,GO:0032872,GO:0032873,GO:0034243,GO:0034641,GO:0034645,GO:0034654,GO:0035064,GO:0036477,GO:0042325,GO:0042326,GO:0042393,GO:0042981,GO:0042995,GO:0043005,GO:0043066,GO:0043067,GO:0043069,GO:0043122,GO:0043124,GO:0043167,GO:0043169,GO:0043170,GO:0043207,GO:0043226,GO:0043227,GO:0043228,GO:0043229,GO:0043231,GO:0043232,GO:0043233,GO:0043408,GO:0043409,GO:0043565,GO:0044212,GO:0044237,GO:0044238,GO:0044249,GO:0044260,GO:0044271,GO:0044403,GO:0044419,GO:0044422,GO:0044424,GO:0044428,GO:0044446,GO:0044463,GO:0044464,GO:0045892,GO:0045934,GO:0045936,GO:0046328,GO:0046329,GO:0046483,GO:0046872,GO:0046914,GO:0048519,GO:0048523,GO:0048583,GO:0048585,GO:0048856,GO:0050789,GO:0050794,GO:0050896,GO:0051171,GO:0051172,GO:0051174,GO:0051246,GO:0051248,GO:0051252,GO:0051253,GO:0051276,GO:0051607,GO:0051704,GO:0051707,GO:0060255,GO:0060548,GO:0065007,GO:0070013,GO:0070302,GO:0070303,GO:0071704,GO:0071840,GO:0080090,GO:0080134,GO:0080135,GO:0090092,GO:0090101,GO:0090287,GO:0090288,GO:0090304,GO:0097159,GO:0097447,GO:0097458,GO:0097659,GO:0098542,GO:0120025,GO:0120038,GO:0140030,GO:0140034,GO:0140110,GO:1901360,GO:1901362,GO:1901363,GO:1901576,GO:1902531,GO:1902532,GO:1902679,GO:1903506,GO:1903507,GO:1903844,GO:1903845,GO:1990837,GO:2000112,GO:2000113,GO:2001141,GO:2001233,GO:2001234,GO:2001236,GO:2001237	7332	0.0258036	0.0499598	0.516486	0.605515	0.836057	NO	5517.62	0.254805	0.0716269	3.55739	0.000374556	0.675312	0.411206	0	0	2	TRUE	TRUE	0.00320937	NO	0.354751	0.141146	2.51335	5323.87	0.0119589	0.0535552	0.22014	0.0831255	2.64828	5711.37	0.0080902	0.0499317
g.2795|GSOIDG00011220001	SFXN5	Tricarboxylate carrier	GO:0003674,GO:0005215,GO:0005342,GO:0005575,GO:0005622,GO:0005623,GO:0005737,GO:0005739,GO:0005740,GO:0006810,GO:0006811,GO:0006820,GO:0006842,GO:0006855,GO:0008150,GO:0008509,GO:0008514,GO:0015075,GO:0015137,GO:0015142,GO:0015238,GO:0015318,GO:0015711,GO:0015746,GO:0015849,GO:0015893,GO:0016020,GO:0016021,GO:0022857,GO:0031090,GO:0031224,GO:0031966,GO:0031967,GO:0031975,GO:0034220,GO:0035674,GO:0042221,GO:0042493,GO:0042592,GO:0042891,GO:0042895,GO:0043226,GO:0043227,GO:0043229,GO:0043231,GO:0044422,GO:0044424,GO:0044425,GO:0044429,GO:0044444,GO:0044446,GO:0044464,GO:0046942,GO:0046943,GO:0048878,GO:0050801,GO:0050896,GO:0051179,GO:0051234,GO:0055065,GO:0055072,GO:0055076,GO:0055080,GO:0055085,GO:0065007,GO:0065008,GO:0071702,GO:0098656,GO:0098771,GO:1903825,GO:1905039	1480.09	0.227731	0.0840054	2.71091	0.0067098	0.11066	UP	2462.82	0.198111	0.179927	1.10106	0.270869	4.5481	0.0329553	0.0508634	78.0128	2	TRUE	TRUE	0.326992	NO	0.393689	0.140574	2.80058	2503.07	0.00510112	0.0288014	0.0325833	0.0943908	0.345196	2422.57	0.729947	0.852989
g.2798	NA	NA	NA	21.8216	0.0686002	0.560406	0.122412	0.902573	NA	NO	88.9421	0.311275	0.197357	1.57722	0.114745	0.133389	0.714944	0	0	2	TRUE	TRUE	0.187696	NO	0.40978	0.334206	1.22613	82.6337	0.22015	0.395796	0.258532	0.24455	1.05717	95.2506	0.290433	0.503874
g.2799|g2366	DCTN1	Dynein binding. It is involved in the biological process described with microtubule-based transport	GO:0000003,GO:0000022,GO:0000070,GO:0000086,GO:0000132,GO:0000226,GO:0000235,GO:0000278,GO:0000280,GO:0000775,GO:0000776,GO:0000819,GO:0000902,GO:0000904,GO:0000922,GO:0001505,GO:0001654,GO:0001709,GO:0001738,GO:0001745,GO:0001751,GO:0001754,GO:0002009,GO:0002252,GO:0002376,GO:0002478,GO:0002495,GO:0002504,GO:0003006,GO:0003008,GO:0003674,GO:0003774,GO:0003824,GO:0005488,GO:0005515,GO:0005575,GO:0005622,GO:0005623,GO:0005634,GO:0005635,GO:0005694,GO:0005737,GO:0005813,GO:0005814,GO:0005815,GO:0005818,GO:0005819,GO:0005828,GO:0005829,GO:0005856,GO:0005868,GO:0005869,GO:0005874,GO:0005875,GO:0005876,GO:0005881,GO:0005929,GO:0005938,GO:0006403,GO:0006582,GO:0006725,GO:0006810,GO:0006836,GO:0006886,GO:0006888,GO:0006928,GO:0006950,GO:0006952,GO:0006955,GO:0006986,GO:0006996,GO:0006997,GO:0006998,GO:0007010,GO:0007017,GO:0007018,GO:0007049,GO:0007051,GO:0007052,GO:0007059,GO:0007097,GO:0007098,GO:0007154,GO:0007163,GO:0007165,GO:0007267,GO:0007268,GO:0007269,GO:0007275,GO:0007338,GO:0007346,GO:0007349,GO:0007399,GO:0007409,GO:0007417,GO:0007423,GO:0007528,GO:0007610,GO:0008017,GO:0008088,GO:0008090,GO:0008092,GO:0008104,GO:0008150,GO:0008152,GO:0009566,GO:0009653,GO:0009887,GO:0009888,GO:0009987,GO:0010033,GO:0010256,GO:0010389,GO:0010457,GO:0010564,GO:0010638,GO:0010769,GO:0010968,GO:0010970,GO:0010975,GO:0012505,GO:0015031,GO:0015629,GO:0015630,GO:0015631,GO:0015833,GO:0015931,GO:0016020,GO:0016043,GO:0016049,GO:0016192,GO:0016197,GO:0016330,GO:0016462,GO:0016482,GO:0016787,GO:0016817,GO:0016818,GO:0017111,GO:0018958,GO:0019725,GO:0019748,GO:0019882,GO:0019884,GO:0019886,GO:0019896,GO:0019899,GO:0019900,GO:0019901,GO:0019953,GO:0021510,GO:0021517,GO:0022008,GO:0022402,GO:0022406,GO:0022411,GO:0022414,GO:0022603,GO:0022604,GO:0022607,GO:0023052,GO:0023061,GO:0030010,GO:0030030,GO:0030031,GO:0030154,GO:0030182,GO:0030286,GO:0030397,GO:0030424,GO:0030496,GO:0030705,GO:0030855,GO:0030859,GO:0030904,GO:0030968,GO:0031023,GO:0031110,GO:0031112,GO:0031113,GO:0031116,GO:0031122,GO:0031175,GO:0031252,GO:0031334,GO:0031344,GO:0031616,GO:0031967,GO:0031975,GO:0032252,GO:0032253,GO:0032271,GO:0032273,GO:0032386,GO:0032388,GO:0032400,GO:0032401,GO:0032402,GO:0032501,GO:0032502,GO:0032838,GO:0032879,GO:0032880,GO:0032886,GO:0032940,GO:0032989,GO:0032990,GO:0032991,GO:0033036,GO:0033043,GO:0033059,GO:0033157,GO:0033267,GO:0033365,GO:0033554,GO:0034453,GO:0034454,GO:0034501,GO:0034502,GO:0034613,GO:0034620,GO:0034643,GO:0034976,GO:0035006,GO:0035010,GO:0035011,GO:0035046,GO:0035047,GO:0035088,GO:0035089,GO:0035371,GO:0035966,GO:0035967,GO:0036477,GO:0036498,GO:0040001,GO:0040007,GO:0042051,GO:0042052,GO:0042147,GO:0042221,GO:0042440,GO:0042461,GO:0042462,GO:0042592,GO:0042802,GO:0042886,GO:0042995,GO:0043005,GO:0043025,GO:0043195,GO:0043226,GO:0043227,GO:0043228,GO:0043229,GO:0043231,GO:0043232,GO:0043254,GO:0043473,GO:0043679,GO:0043933,GO:0043954,GO:0044085,GO:0044087,GO:0044089,GO:0044237,GO:0044297,GO:0044306,GO:0044422,GO:0044424,GO:0044425,GO:0044427,GO:0044428,GO:0044430,GO:0044441,GO:0044444,GO:0044446,GO:0044448,GO:0044450,GO:0044456,GO:0044463,GO:0044464,GO:0044703,GO:0044770,GO:0044772,GO:0044782,GO:0044839,GO:0044877,GO:0045087,GO:0045111,GO:0045165,GO:0045184,GO:0045197,GO:0045198,GO:0045202,GO:0045505,GO:0045595,GO:0045664,GO:0046530,GO:0046903,GO:0046907,GO:0047496,GO:0047497,GO:0048002,GO:0048193,GO:0048285,GO:0048468,GO:0048489,GO:0048491,GO:0048513,GO:0048518,GO:0048522,GO:0048588,GO:0048589,GO:0048592,GO:0048646,GO:0048666,GO:0048667,GO:0048675,GO:0048699,GO:0048729,GO:0048731,GO:0048749,GO:0048812,GO:0048814,GO:0048856,GO:0048858,GO:0048869,GO:0050657,GO:0050658,GO:0050767,GO:0050773,GO:0050789,GO:0050793,GO:0050794,GO:0050803,GO:0050807,GO:0050808,GO:0050877,GO:0050896,GO:0050905,GO:0051028,GO:0051049,GO:0051050,GO:0051081,GO:0051128,GO:0051130,GO:0051179,GO:0051222,GO:0051223,GO:0051225,GO:0051231,GO:0051233,GO:0051234,GO:0051236,GO:0051239,GO:0051255,GO:0051256,GO:0051276,GO:0051293,GO:0051294,GO:0051299,GO:0051301,GO:0051383,GO:0051493,GO:0051495,GO:0051640,GO:0051641,GO:0051642,GO:0051646,GO:0051647,GO:0051648,GO:0051649,GO:0051650,GO:0051653,GO:0051654,GO:0051656,GO:0051704,GO:0051716,GO:0051726,GO:0051875,GO:0051904,GO:0051905,GO:0051960,GO:0060236,GO:0060249,GO:0060271,GO:0060284,GO:0060341,GO:0060429,GO:0060560,GO:0061024,GO:0061162,GO:0061174,GO:0061176,GO:0061245,GO:0061339,GO:0061564,GO:0061670,GO:0061744,GO:0061842,GO:0065007,GO:0065008,GO:0070050,GO:0070201,GO:0070507,GO:0070727,GO:0070840,GO:0070887,GO:0070925,GO:0071310,GO:0071459,GO:0071702,GO:0071704,GO:0071705,GO:0071840,GO:0071944,GO:0072384,GO:0072393,GO:0090063,GO:0090087,GO:0090162,GO:0090224,GO:0090307,GO:0090316,GO:0090596,GO:0097435,GO:0097458,GO:0097479,GO:0097480,GO:0097711,GO:0098687,GO:0098793,GO:0098796,GO:0098813,GO:0098916,GO:0098930,GO:0099003,GO:0099080,GO:0099081,GO:0099111,GO:0099512,GO:0099513,GO:0099514,GO:0099517,GO:0099518,GO:0099519,GO:0099536,GO:0099537,GO:0099558,GO:0099568,GO:0099643,GO:0099738,GO:0106027,GO:0120025,GO:0120031,GO:0120035,GO:0120036,GO:0120038,GO:0120039,GO:0120103,GO:0120111,GO:0140014,GO:0140056,GO:0150034,GO:1901360,GO:1901615,GO:1901950,GO:1901987,GO:1901990,GO:1902494,GO:1902749,GO:1902850,GO:1902903,GO:1902905,GO:1903047,GO:1903827,GO:1903829,GO:1904115,GO:1904396,GO:1904398,GO:1904951,GO:1905515,GO:1990049,GO:1990138,GO:1990535,GO:1990752,GO:2000026	6108.37	0.0703759	0.0466011	1.51018	0.130998	0.443486	NO	4695.93	NA	NA	NA	NA	NA	NA	NA	NA	2	FALSE	FALSE	NA	NO	0.516705	0.168838	3.06035	6021.21	0.00221075	0.0151784	-0.0244869	0.102283	-0.239404	3370.64	0.810793	0.901544
g.2810|g2375	CHST11	Carbohydrate sulfotransferase	GO:0000139,GO:0000902,GO:0000904,GO:0001501,GO:0001537,GO:0002062,GO:0002063,GO:0003674,GO:0003824,GO:0005575,GO:0005622,GO:0005623,GO:0005737,GO:0005794,GO:0005975,GO:0006022,GO:0006023,GO:0006024,GO:0006029,GO:0006082,GO:0006790,GO:0006807,GO:0006928,GO:0006935,GO:0007275,GO:0007399,GO:0007409,GO:0007411,GO:0007517,GO:0007585,GO:0008045,GO:0008146,GO:0008150,GO:0008152,GO:0009058,GO:0009059,GO:0009100,GO:0009101,GO:0009605,GO:0009653,GO:0009790,GO:0009791,GO:0009792,GO:0009887,GO:0009888,GO:0009966,GO:0009968,GO:0009987,GO:0010646,GO:0010648,GO:0010941,GO:0012505,GO:0016020,GO:0016021,GO:0016043,GO:0016051,GO:0016740,GO:0016782,GO:0017015,GO:0019538,GO:0022008,GO:0023051,GO:0023057,GO:0030030,GO:0030154,GO:0030166,GO:0030182,GO:0030203,GO:0030204,GO:0030206,GO:0030326,GO:0030512,GO:0031090,GO:0031175,GO:0031224,GO:0031984,GO:0032501,GO:0032502,GO:0032989,GO:0032990,GO:0033036,GO:0033037,GO:0034481,GO:0034645,GO:0035107,GO:0035108,GO:0035113,GO:0036342,GO:0040007,GO:0040011,GO:0042127,GO:0042221,GO:0042330,GO:0042733,GO:0042981,GO:0043009,GO:0043066,GO:0043067,GO:0043069,GO:0043170,GO:0043226,GO:0043227,GO:0043229,GO:0043231,GO:0043436,GO:0044237,GO:0044238,GO:0044249,GO:0044260,GO:0044272,GO:0044281,GO:0044422,GO:0044424,GO:0044425,GO:0044431,GO:0044444,GO:0044446,GO:0044464,GO:0047756,GO:0048468,GO:0048513,GO:0048519,GO:0048523,GO:0048562,GO:0048568,GO:0048583,GO:0048585,GO:0048589,GO:0048598,GO:0048666,GO:0048667,GO:0048699,GO:0048701,GO:0048703,GO:0048704,GO:0048705,GO:0048706,GO:0048731,GO:0048736,GO:0048812,GO:0048856,GO:0048858,GO:0048869,GO:0050650,GO:0050654,GO:0050659,GO:0050789,GO:0050794,GO:0050896,GO:0051179,GO:0051216,GO:0060173,GO:0060548,GO:0061061,GO:0061448,GO:0061564,GO:0065007,GO:0071704,GO:0071840,GO:0090092,GO:0090101,GO:0090287,GO:0090288,GO:0097485,GO:0098588,GO:0098791,GO:0120036,GO:0120039,GO:1901135,GO:1901137,GO:1901564,GO:1901566,GO:1901576,GO:1903510,GO:1903844,GO:1903845,GO:1904888	38.1257	-0.518709	0.421648	-1.23019	0.218625	NA	NO	174.036	-0.17364	0.156689	-1.10818	0.267783	0.898636	0.343148	0	0	2	TRUE	TRUE	0.324688	NO	-0.0496404	0.204112	-0.243202	229.871	0.807849	0.891016	-0.351566	0.244499	-1.4379	118.2	0.150462	0.336474
g.2814|g2378	ERBB2	transmembrane receptor protein tyrosine kinase activity	GO:0000003,GO:0000079,GO:0000086,GO:0000139,GO:0000165,GO:0000166,GO:0000186,GO:0000278,GO:0000302,GO:0000578,GO:0000902,GO:0000904,GO:0001042,GO:0001067,GO:0001101,GO:0001503,GO:0001558,GO:0001618,GO:0001654,GO:0001655,GO:0001667,GO:0001700,GO:0001701,GO:0001708,GO:0001709,GO:0001736,GO:0001738,GO:0001742,GO:0001745,GO:0001751,GO:0001752,GO:0001754,GO:0001755,GO:0001775,GO:0001889,GO:0001890,GO:0001892,GO:0001894,GO:0001932,GO:0001934,GO:0001942,GO:0002009,GO:0002064,GO:0002065,GO:0002066,GO:0002119,GO:0002164,GO:0002165,GO:0002682,GO:0002683,GO:0002694,GO:0002695,GO:0002791,GO:0002793,GO:0003002,GO:0003006,GO:0003008,GO:0003013,GO:0003015,GO:0003018,GO:0003197,GO:0003674,GO:0003676,GO:0003677,GO:0003682,GO:0003690,GO:0003779,GO:0003824,GO:0004672,GO:0004674,GO:0004709,GO:0004713,GO:0004714,GO:0004888,GO:0005006,GO:0005085,GO:0005088,GO:0005102,GO:0005154,GO:0005178,GO:0005488,GO:0005515,GO:0005516,GO:0005524,GO:0005575,GO:0005576,GO:0005615,GO:0005622,GO:0005623,GO:0005634,GO:0005635,GO:0005654,GO:0005737,GO:0005739,GO:0005759,GO:0005768,GO:0005769,GO:0005770,GO:0005771,GO:0005783,GO:0005789,GO:0005794,GO:0005829,GO:0005886,GO:0005887,GO:0005901,GO:0005902,GO:0005911,GO:0006139,GO:0006275,GO:0006282,GO:0006351,GO:0006355,GO:0006356,GO:0006357,GO:0006359,GO:0006412,GO:0006417,GO:0006464,GO:0006468,GO:0006518,GO:0006629,GO:0006644,GO:0006650,GO:0006720,GO:0006721,GO:0006725,GO:0006793,GO:0006796,GO:0006807,GO:0006810,GO:0006897,GO:0006898,GO:0006915,GO:0006928,GO:0006935,GO:0006950,GO:0006970,GO:0006979,GO:0006996,GO:0007005,GO:0007049,GO:0007154,GO:0007155,GO:0007162,GO:0007163,GO:0007164,GO:0007165,GO:0007166,GO:0007167,GO:0007169,GO:0007173,GO:0007202,GO:0007272,GO:0007275,GO:0007276,GO:0007281,GO:0007283,GO:0007292,GO:0007297,GO:0007298,GO:0007304,GO:0007306,GO:0007308,GO:0007309,GO:0007310,GO:0007314,GO:0007346,GO:0007350,GO:0007351,GO:0007365,GO:0007367,GO:0007369,GO:0007389,GO:0007390,GO:0007391,GO:0007395,GO:0007399,GO:0007409,GO:0007411,GO:0007417,GO:0007420,GO:0007421,GO:0007422,GO:0007423,GO:0007424,GO:0007431,GO:0007435,GO:0007442,GO:0007443,GO:0007444,GO:0007445,GO:0007447,GO:0007449,GO:0007455,GO:0007458,GO:0007469,GO:0007472,GO:0007473,GO:0007474,GO:0007476,GO:0007477,GO:0007479,GO:0007482,GO:0007494,GO:0007507,GO:0007517,GO:0007519,GO:0007528,GO:0007548,GO:0007552,GO:0007560,GO:0007568,GO:0007584,GO:0007589,GO:0007595,GO:0007610,GO:0007611,GO:0007612,GO:0007623,GO:0007635,GO:0008015,GO:0008022,GO:0008045,GO:0008047,GO:0008069,GO:0008071,GO:0008092,GO:0008104,GO:0008144,GO:0008150,GO:0008152,GO:0008219,GO:0008283,GO:0008284,GO:0008285,GO:0008306,GO:0008340,GO:0008355,GO:0008358,GO:0008366,GO:0008406,GO:0008544,GO:0008586,GO:0008593,GO:0008595,GO:0008637,GO:0009058,GO:0009059,GO:0009314,GO:0009410,GO:0009411,GO:0009416,GO:0009605,GO:0009611,GO:0009612,GO:0009628,GO:0009636,GO:0009653,GO:0009719,GO:0009725,GO:0009790,GO:0009791,GO:0009792,GO:0009798,GO:0009880,GO:0009886,GO:0009887,GO:0009888,GO:0009889,GO:0009891,GO:0009892,GO:0009893,GO:0009894,GO:0009895,GO:0009925,GO:0009948,GO:0009950,GO:0009952,GO:0009953,GO:0009954,GO:0009966,GO:0009967,GO:0009968,GO:0009986,GO:0009987,GO:0009991,GO:0009994,GO:0010001,GO:0010008,GO:0010033,GO:0010035,GO:0010038,GO:0010243,GO:0010259,GO:0010467,GO:0010468,GO:0010517,GO:0010518,GO:0010556,GO:0010557,GO:0010562,GO:0010564,GO:0010604,GO:0010605,GO:0010608,GO:0010628,GO:0010629,GO:0010631,GO:0010646,GO:0010647,GO:0010648,GO:0010656,GO:0010660,GO:0010669,GO:0010721,GO:0010749,GO:0010750,GO:0010817,GO:0010827,GO:0010828,GO:0010863,GO:0010927,GO:0010941,GO:0010942,GO:0010948,GO:0010960,GO:0012501,GO:0012505,GO:0012506,GO:0014002,GO:0014031,GO:0014032,GO:0014033,GO:0014037,GO:0014065,GO:0014066,GO:0014068,GO:0014069,GO:0014070,GO:0014706,GO:0016020,GO:0016021,GO:0016032,GO:0016043,GO:0016070,GO:0016101,GO:0016192,GO:0016202,GO:0016203,GO:0016301,GO:0016310,GO:0016318,GO:0016323,GO:0016324,GO:0016328,GO:0016330,GO:0016331,GO:0016333,GO:0016334,GO:0016477,GO:0016740,GO:0016772,GO:0016773,GO:0016999,GO:0017016,GO:0017076,GO:0017144,GO:0018108,GO:0018130,GO:0018193,GO:0018212,GO:0019058,GO:0019199,GO:0019207,GO:0019209,GO:0019216,GO:0019219,GO:0019220,GO:0019222,GO:0019229,GO:0019438,GO:0019538,GO:0019637,GO:0019722,GO:0019827,GO:0019838,GO:0019887,GO:0019899,GO:0019900,GO:0019901,GO:0019902,GO:0019903,GO:0019904,GO:0019932,GO:0019953,GO:0021537,GO:0021543,GO:0021545,GO:0021551,GO:0021675,GO:0021700,GO:0021772,GO:0021782,GO:0021795,GO:0021872,GO:0021879,GO:0021885,GO:0021889,GO:0021953,GO:0021987,GO:0021988,GO:0022008,GO:0022029,GO:0022402,GO:0022404,GO:0022405,GO:0022407,GO:0022408,GO:0022412,GO:0022414,GO:0022603,GO:0022607,GO:0022610,GO:0022612,GO:0023014,GO:0023051,GO:0023052,GO:0023056,GO:0023057,GO:0030030,GO:0030031,GO:0030054,GO:0030111,GO:0030135,GO:0030136,GO:0030139,GO:0030154,GO:0030155,GO:0030177,GO:0030182,GO:0030234,GO:0030235,GO:0030258,GO:0030260,GO:0030295,GO:0030296,GO:0030307,GO:0030323,GO:0030324,GO:0030334,GO:0030335,GO:0030336,GO:0030381,GO:0030431,GO:0030534,GO:0030539,GO:0030554,GO:0030659,GO:0030662,GO:0030665,GO:0030703,GO:0030707,GO:0030718,GO:0030728,GO:0030855,GO:0030879,GO:0030900,GO:0031072,GO:0031090,GO:0031099,GO:0031100,GO:0031175,GO:0031224,GO:0031226,GO:0031267,GO:0031323,GO:0031325,GO:0031326,GO:0031328,GO:0031347,GO:0031349,GO:0031399,GO:0031401,GO:0031410,GO:0031625,GO:0031657,GO:0031659,GO:0031667,GO:0031901,GO:0031960,GO:0031965,GO:0031967,GO:0031974,GO:0031975,GO:0031981,GO:0031982,GO:0031983,GO:0031984,GO:0032101,GO:0032103,GO:0032147,GO:0032228,GO:0032230,GO:0032268,GO:0032270,GO:0032279,GO:0032355,GO:0032386,GO:0032388,GO:0032429,GO:0032430,GO:0032431,GO:0032501,GO:0032502,GO:0032504,GO:0032553,GO:0032555,GO:0032559,GO:0032570,GO:0032768,GO:0032774,GO:0032868,GO:0032869,GO:0032870,GO:0032872,GO:0032879,GO:0032880,GO:0032886,GO:0032928,GO:0032930,GO:0032944,GO:0032945,GO:0032989,GO:0032990,GO:0032991,GO:0033036,GO:0033081,GO:0033083,GO:0033084,GO:0033085,GO:0033087,GO:0033088,GO:0033135,GO:0033138,GO:0033157,GO:0033273,GO:0033554,GO:0033590,GO:0033594,GO:0033674,GO:0033993,GO:0034103,GO:0034105,GO:0034248,GO:0034250,GO:0034599,GO:0034613,GO:0034614,GO:0034641,GO:0034645,GO:0034654,GO:0034762,GO:0034764,GO:0035004,GO:0035088,GO:0035107,GO:0035114,GO:0035120,GO:0035150,GO:0035152,GO:0035160,GO:0035202,GO:0035214,GO:0035215,GO:0035216,GO:0035218,GO:0035220,GO:0035222,GO:0035223,GO:0035225,GO:0035239,GO:0035272,GO:0035277,GO:0035282,GO:0035295,GO:0035296,GO:0035309,GO:0035310,GO:0035556,GO:0035639,GO:0035690,GO:0036094,GO:0036211,GO:0038023,GO:0038034,GO:0038083,GO:0038127,GO:0038128,GO:0038131,GO:0038132,GO:0040007,GO:0040008,GO:0040011,GO:0040012,GO:0040013,GO:0040017,GO:0040026,GO:0040028,GO:0042048,GO:0042058,GO:0042059,GO:0042060,GO:0042063,GO:0042067,GO:0042127,GO:0042129,GO:0042130,GO:0042175,GO:0042176,GO:0042177,GO:0042221,GO:0042246,GO:0042303,GO:0042325,GO:0042327,GO:0042330,GO:0042476,GO:0042493,GO:0042509,GO:0042531,GO:0042542,GO:0042552,GO:0042562,GO:0042592,GO:0042633,GO:0042675,GO:0042676,GO:0042692,GO:0042693,GO:0042694,GO:0042698,GO:0042706,GO:0042743,GO:0042802,GO:0042803,GO:0042981,GO:0042995,GO:0043006,GO:0043009,GO:0043010,GO:0043043,GO:0043065,GO:0043066,GO:0043067,GO:0043068,GO:0043069,GO:0043085,GO:0043087,GO:0043125,GO:0043129,GO:0043167,GO:0043168,GO:0043170,GO:0043175,GO:0043200,GO:0043209,GO:0043219,GO:0043226,GO:0043227,GO:0043229,GO:0043231,GO:0043233,GO:0043235,GO:0043405,GO:0043406,GO:0043408,GO:0043410,GO:0043412,GO:0043434,GO:0043523,GO:0043524,GO:0043547,GO:0043549,GO:0043550,GO:0043551,GO:0043552,GO:0043586,GO:0043588,GO:0043603,GO:0043604,GO:0043653,GO:0044057,GO:0044085,GO:0044093,GO:0044212,GO:0044237,GO:0044238,GO:0044249,GO:0044255,GO:0044260,GO:0044267,GO:0044271,GO:0044389,GO:0044403,GO:0044409,GO:0044419,GO:0044421,GO:0044422,GO:0044424,GO:0044425,GO:0044428,GO:0044429,GO:0044431,GO:0044432,GO:0044433,GO:0044440,GO:0044444,GO:0044446,GO:0044456,GO:0044459,GO:0044464,GO:0044703,GO:0044770,GO:0044772,GO:0044839,GO:0044849,GO:0044853,GO:0044877,GO:0045121,GO:0045124,GO:0045137,GO:0045165,GO:0045177,GO:0045178,GO:0045184,GO:0045202,GO:0045211,GO:0045466,GO:0045468,GO:0045471,GO:0045580,GO:0045581,GO:0045595,GO:0045596,GO:0045610,GO:0045619,GO:0045620,GO:0045727,GO:0045737,GO:0045739,GO:0045740,GO:0045746,GO:0045765,GO:0045780,GO:0045785,GO:0045786,GO:0045787,GO:0045834,GO:0045844,GO:0045859,GO:0045860,GO:0045893,GO:0045907,GO:0045927,GO:0045930,GO:0045935,GO:0045937,GO:0045943,GO:0045944,GO:0045945,GO:0046324,GO:0046326,GO:0046328,GO:0046425,GO:0046427,GO:0046483,GO:0046486,GO:0046488,GO:0046530,GO:0046552,GO:0046578,GO:0046579,GO:0046620,GO:0046622,GO:0046661,GO:0046668,GO:0046669,GO:0046671,GO:0046673,GO:0046677,GO:0046686,GO:0046718,GO:0046777,GO:0046834,GO:0046843,GO:0046845,GO:0046850,GO:0046852,GO:0046854,GO:0046883,GO:0046887,GO:0046903,GO:0046934,GO:0046982,GO:0046983,GO:0048015,GO:0048017,GO:0048138,GO:0048139,GO:0048140,GO:0048143,GO:0048145,GO:0048146,GO:0048149,GO:0048232,GO:0048408,GO:0048468,GO:0048469,GO:0048471,GO:0048477,GO:0048483,GO:0048485,GO:0048511,GO:0048513,GO:0048518,GO:0048519,GO:0048522,GO:0048523,GO:0048545,GO:0048546,GO:0048563,GO:0048565,GO:0048568,GO:0048569,GO:0048580,GO:0048582,GO:0048583,GO:0048584,GO:0048585,GO:0048589,GO:0048592,GO:0048598,GO:0048599,GO:0048608,GO:0048609,GO:0048619,GO:0048634,GO:0048636,GO:0048638,GO:0048639,GO:0048646,GO:0048660,GO:0048661,GO:0048663,GO:0048666,GO:0048667,GO:0048678,GO:0048699,GO:0048707,GO:0048708,GO:0048709,GO:0048729,GO:0048731,GO:0048732,GO:0048736,GO:0048737,GO:0048749,GO:0048762,GO:0048771,GO:0048806,GO:0048812,GO:0048856,GO:0048858,GO:0048863,GO:0048864,GO:0048865,GO:0048869,GO:0048870,GO:0048871,GO:0048875,GO:0048878,GO:0050670,GO:0050672,GO:0050673,GO:0050678,GO:0050679,GO:0050708,GO:0050714,GO:0050727,GO:0050729,GO:0050730,GO:0050731,GO:0050767,GO:0050768,GO:0050789,GO:0050790,GO:0050793,GO:0050794,GO:0050801,GO:0050804,GO:0050806,GO:0050808,GO:0050839,GO:0050848,GO:0050850,GO:0050863,GO:0050865,GO:0050866,GO:0050868,GO:0050877,GO:0050878,GO:0050880,GO:0050890,GO:0050896,GO:0050999,GO:0051015,GO:0051020,GO:0051046,GO:0051047,GO:0051048,GO:0051049,GO:0051050,GO:0051051,GO:0051052,GO:0051054,GO:0051056,GO:0051057,GO:0051093,GO:0051094,GO:0051128,GO:0051171,GO:0051172,GO:0051173,GO:0051174,GO:0051179,GO:0051186,GO:0051205,GO:0051222,GO:0051223,GO:0051234,GO:0051239,GO:0051240,GO:0051241,GO:0051246,GO:0051247,GO:0051248,GO:0051249,GO:0051250,GO:0051252,GO:0051254,GO:0051270,GO:0051271,GO:0051272,GO:0051336,GO:0051338,GO:0051341,GO:0051345,GO:0051347,GO:0051384,GO:0051402,GO:0051592,GO:0051641,GO:0051674,GO:0051701,GO:0051704,GO:0051716,GO:0051726,GO:0051806,GO:0051828,GO:0051879,GO:0051896,GO:0051897,GO:0051960,GO:0051961,GO:0051966,GO:0051968,GO:0052813,GO:0055021,GO:0055023,GO:0055024,GO:0055025,GO:0055065,GO:0055080,GO:0055123,GO:0060043,GO:0060045,GO:0060056,GO:0060074,GO:0060089,GO:0060147,GO:0060148,GO:0060191,GO:0060193,GO:0060249,GO:0060255,GO:0060284,GO:0060322,GO:0060341,GO:0060420,GO:0060421,GO:0060429,GO:0060443,GO:0060485,GO:0060537,GO:0060538,GO:0060541,GO:0060548,GO:0060562,GO:0060571,GO:0060573,GO:0060581,GO:0060644,GO:0060749,GO:0060828,GO:0060964,GO:0060966,GO:0060968,GO:0061008,GO:0061024,GO:0061026,GO:0061029,GO:0061041,GO:0061061,GO:0061062,GO:0061063,GO:0061097,GO:0061098,GO:0061180,GO:0061245,GO:0061326,GO:0061331,GO:0061333,GO:0061377,GO:0061458,GO:0061525,GO:0061564,GO:0061900,GO:0065007,GO:0065008,GO:0065009,GO:0070013,GO:0070063,GO:0070141,GO:0070201,GO:0070302,GO:0070372,GO:0070374,GO:0070435,GO:0070663,GO:0070664,GO:0070727,GO:0070848,GO:0070849,GO:0070851,GO:0070884,GO:0070886,GO:0070887,GO:0070920,GO:0070997,GO:0071214,GO:0071229,GO:0071230,GO:0071241,GO:0071248,GO:0071260,GO:0071276,GO:0071310,GO:0071363,GO:0071364,GO:0071375,GO:0071383,GO:0071384,GO:0071385,GO:0071392,GO:0071396,GO:0071407,GO:0071417,GO:0071466,GO:0071495,GO:0071496,GO:0071548,GO:0071549,GO:0071704,GO:0071840,GO:0071900,GO:0071902,GO:0071944,GO:0072001,GO:0072002,GO:0072359,GO:0072507,GO:0072593,GO:0072657,GO:0080090,GO:0080134,GO:0080135,GO:0080184,GO:0090066,GO:0090087,GO:0090130,GO:0090132,GO:0090150,GO:0090218,GO:0090263,GO:0090276,GO:0090277,GO:0090303,GO:0090304,GO:0090313,GO:0090314,GO:0090316,GO:0090322,GO:0090596,GO:0097060,GO:0097159,GO:0097190,GO:0097191,GO:0097192,GO:0097305,GO:0097327,GO:0097367,GO:0097421,GO:0097458,GO:0097485,GO:0097487,GO:0097489,GO:0097659,GO:0097708,GO:0097746,GO:0097755,GO:0098588,GO:0098589,GO:0098590,GO:0098609,GO:0098657,GO:0098727,GO:0098771,GO:0098772,GO:0098773,GO:0098791,GO:0098794,GO:0098796,GO:0098797,GO:0098805,GO:0098827,GO:0098857,GO:0098858,GO:0098984,GO:0099177,GO:0099572,GO:0104004,GO:0104005,GO:0106056,GO:0106058,GO:0120025,GO:0120036,GO:0120039,GO:0140096,GO:1900019,GO:1900020,GO:1900274,GO:1901184,GO:1901185,GO:1901214,GO:1901215,GO:1901222,GO:1901224,GO:1901265,GO:1901342,GO:1901360,GO:1901362,GO:1901363,GO:1901564,GO:1901566,GO:1901576,GO:1901652,GO:1901653,GO:1901654,GO:1901655,GO:1901698,GO:1901699,GO:1901700,GO:1901701,GO:1901861,GO:1901863,GO:1901987,GO:1901988,GO:1901990,GO:1901991,GO:1902105,GO:1902106,GO:1902531,GO:1902533,GO:1902680,GO:1902722,GO:1902806,GO:1902807,GO:1903034,GO:1903036,GO:1903037,GO:1903038,GO:1903047,GO:1903076,GO:1903078,GO:1903506,GO:1903508,GO:1903522,GO:1903524,GO:1903530,GO:1903532,GO:1903533,GO:1903706,GO:1903707,GO:1903725,GO:1903727,GO:1903798,GO:1903800,GO:1903827,GO:1903829,GO:1904029,GO:1904031,GO:1904375,GO:1904377,GO:1904892,GO:1904894,GO:1904951,GO:1905207,GO:1905208,GO:1905475,GO:1905477,GO:2000008,GO:2000010,GO:2000026,GO:2000027,GO:2000045,GO:2000112,GO:2000134,GO:2000145,GO:2000146,GO:2000147,GO:2000377,GO:2000379,GO:2000637,GO:2001013,GO:2001020,GO:2001022,GO:2001141,GO:2001222,GO:2001223,GO:2001233,GO:2001234	12.7361	0.243939	0.695691	0.350643	0.725856	NA	NO	8.63684	NA	NA	NA	NA	NA	NA	NA	NA	0	FALSE	FALSE	NA	NO	-0.942475	0.975482	-0.966164	10.0428	0.333962	NA	1.46901	1.20985	1.21421	7.23093	0.224667	NA
g.2819|g2384	SLC2A5	fructose transmembrane transporter activity	GO:0001775,GO:0002252,GO:0002263,GO:0002274,GO:0002275,GO:0002283,GO:0002366,GO:0002376,GO:0002443,GO:0002444,GO:0002446,GO:0003008,GO:0003013,GO:0003044,GO:0003073,GO:0003674,GO:0005215,GO:0005353,GO:0005355,GO:0005488,GO:0005575,GO:0005622,GO:0005623,GO:0005737,GO:0005886,GO:0005887,GO:0005975,GO:0006810,GO:0006887,GO:0006955,GO:0007586,GO:0008015,GO:0008150,GO:0008152,GO:0008217,GO:0008643,GO:0008645,GO:0009743,GO:0009746,GO:0009750,GO:0009987,GO:0010033,GO:0012505,GO:0012506,GO:0015144,GO:0015145,GO:0015149,GO:0015749,GO:0015755,GO:0016020,GO:0016021,GO:0016192,GO:0016324,GO:0022600,GO:0022857,GO:0030141,GO:0030246,GO:0030659,GO:0030667,GO:0031090,GO:0031224,GO:0031226,GO:0031410,GO:0031982,GO:0032445,GO:0032501,GO:0032940,GO:0034219,GO:0034284,GO:0035579,GO:0036094,GO:0036230,GO:0042119,GO:0042221,GO:0042383,GO:0042581,GO:0043226,GO:0043227,GO:0043229,GO:0043299,GO:0043312,GO:0044238,GO:0044422,GO:0044424,GO:0044425,GO:0044433,GO:0044444,GO:0044446,GO:0044459,GO:0044464,GO:0045055,GO:0045177,GO:0045321,GO:0046903,GO:0048029,GO:0050892,GO:0050896,GO:0051119,GO:0051179,GO:0051234,GO:0051716,GO:0055085,GO:0065007,GO:0065008,GO:0070061,GO:0070887,GO:0071310,GO:0071322,GO:0071326,GO:0071331,GO:0071332,GO:0071702,GO:0071704,GO:0071944,GO:0097708,GO:0098588,GO:0098590,GO:0098657,GO:0098704,GO:0098739,GO:0098805,GO:0099503,GO:0106001,GO:1901700,GO:1901701,GO:1904659,GO:1990539	1625.97	0.264371	0.0740812	3.56867	0.0003588	0.0272536	UP	5122.93	-0.04259	0.0745266	-0.571474	0.567678	0.00499173	0.943675	0	0	2	TRUE	TRUE	0.590147	NO	-0.049125	0.118784	-0.413567	5770.57	0.679192	0.804038	-0.0383474	0.0957081	-0.40067	4475.28	0.688663	0.825538
g.2826	NA	NA	NA	257.646	-0.163682	0.159848	-1.02399	0.305841	NA	NO	214.252	0.22292	0.144283	1.54502	0.122341	0.10191	0.749549	0	0	2	TRUE	TRUE	0.196793	NO	0.262651	0.190543	1.37843	250.854	0.168071	0.330177	0.169522	0.220899	0.767418	177.65	0.442833	0.643553
g.2830|g2391	NA	NA	NA	212.015	-0.060289	0.188921	-0.319122	0.749634	NA	NO	88.9181	0.713177	0.245221	2.9083	0.00363394	1.05207	0.30503	0.00595296	4.94973	2	TRUE	TRUE	0.0175248	UP	0.957508	0.337458	2.83741	125.352	0.00454806	0.0264745	0.467063	0.338752	1.37878	52.4847	0.167964	0.359775
g.2831	NA	NA	NA	47.6971	-0.0573985	0.389178	-0.147486	0.882748	NA	NO	9.06213	NA	NA	NA	NA	NA	NA	NA	NA	0	FALSE	FALSE	NA	NO	1.12809	0.927347	1.21647	7.83466	0.223807	NA	1.47019	0.757998	1.93957	10.2896	0.0524315	NA
g.2832|g2392	KLC4	microtubule motor activity	GO:0000003,GO:0000226,GO:0000280,GO:0000902,GO:0000904,GO:0000910,GO:0002064,GO:0002065,GO:0002066,GO:0002119,GO:0002164,GO:0002376,GO:0002478,GO:0002495,GO:0002504,GO:0003006,GO:0003674,GO:0003774,GO:0003777,GO:0003824,GO:0005488,GO:0005515,GO:0005575,GO:0005622,GO:0005623,GO:0005634,GO:0005635,GO:0005737,GO:0005829,GO:0005856,GO:0005871,GO:0005874,GO:0005875,GO:0005929,GO:0006810,GO:0006886,GO:0006890,GO:0006928,GO:0006996,GO:0007010,GO:0007017,GO:0007018,GO:0007049,GO:0007097,GO:0007143,GO:0007275,GO:0007276,GO:0007281,GO:0007292,GO:0007304,GO:0007306,GO:0007399,GO:0007409,GO:0008088,GO:0008092,GO:0008104,GO:0008150,GO:0009653,GO:0009791,GO:0009888,GO:0009987,GO:0010927,GO:0010970,GO:0012505,GO:0015031,GO:0015630,GO:0015631,GO:0015833,GO:0016020,GO:0016032,GO:0016043,GO:0016049,GO:0016192,GO:0016462,GO:0016787,GO:0016817,GO:0016818,GO:0016938,GO:0017111,GO:0019882,GO:0019884,GO:0019886,GO:0019894,GO:0019953,GO:0022008,GO:0022402,GO:0022411,GO:0022412,GO:0022414,GO:0022607,GO:0030030,GO:0030154,GO:0030182,GO:0030424,GO:0030426,GO:0030427,GO:0030473,GO:0030703,GO:0030705,GO:0030707,GO:0030855,GO:0031175,GO:0031410,GO:0031967,GO:0031975,GO:0031982,GO:0032501,GO:0032502,GO:0032504,GO:0032984,GO:0032988,GO:0032989,GO:0032990,GO:0032991,GO:0033036,GO:0033206,GO:0033267,GO:0034613,GO:0035253,GO:0035418,GO:0035617,GO:0036477,GO:0040007,GO:0040011,GO:0040038,GO:0042886,GO:0042995,GO:0043005,GO:0043025,GO:0043226,GO:0043227,GO:0043228,GO:0043229,GO:0043231,GO:0043232,GO:0043933,GO:0044085,GO:0044297,GO:0044403,GO:0044419,GO:0044422,GO:0044424,GO:0044428,GO:0044430,GO:0044441,GO:0044444,GO:0044446,GO:0044463,GO:0044464,GO:0044703,GO:0045184,GO:0045202,GO:0046843,GO:0046907,GO:0048002,GO:0048193,GO:0048285,GO:0048468,GO:0048477,GO:0048489,GO:0048588,GO:0048589,GO:0048609,GO:0048646,GO:0048666,GO:0048667,GO:0048675,GO:0048699,GO:0048731,GO:0048812,GO:0048856,GO:0048858,GO:0048869,GO:0051179,GO:0051234,GO:0051293,GO:0051295,GO:0051301,GO:0051321,GO:0051640,GO:0051641,GO:0051647,GO:0051648,GO:0051649,GO:0051650,GO:0051653,GO:0051656,GO:0051704,GO:0060429,GO:0060560,GO:0061564,GO:0061640,GO:0070727,GO:0071702,GO:0071705,GO:0071826,GO:0071840,GO:0072384,GO:0097458,GO:0097479,GO:0097480,GO:0097708,GO:0099003,GO:0099080,GO:0099081,GO:0099111,GO:0099512,GO:0099513,GO:0120025,GO:0120036,GO:0120038,GO:0120039,GO:0140013,GO:0150034,GO:1903008,GO:1903046,GO:1990138	695.411	-0.0545302	0.109257	-0.499099	0.617709	NA	NO	1653.29	-0.285073	0.135996	-2.09618	0.036066	2.16429	0.14125	0.0199622	53.7955	2	TRUE	TRUE	0.0870494	NO	-0.141194	0.138687	-1.01807	2387.1	0.308643	0.494156	-0.413618	0.122705	-3.37082	919.472	0.000749439	0.00880011
g.2832|g2393	NA	NA	NA	281.885	0.412836	0.190339	2.16895	0.0300866	NA	UP	572.311	-0.386467	0.117969	-3.27601	0.00105284	0.0938263	0.759368	0	0	2	TRUE	TRUE	0.00696839	NO	-0.367097	0.133849	-2.74262	869.769	0.00609503	0.0326705	-0.453878	0.249697	-1.81772	274.852	0.0691074	0.2086
OpG.1195	NA	NA	NA	7.25855	-1.71784	1.02264	-1.6798	0.0929958	NA	NO	15.9124	NA	NA	NA	NA	NA	NA	NA	NA	0	FALSE	FALSE	NA	NO	-1.08237	0.784165	-1.38029	14.5098	0.167498	0.32948	1.34832	0.640026	2.10666	17.3151	0.0351472	NA
g.2846	NA	NA	NA	108.045	0.108612	0.28019	0.387637	0.698285	NA	NO	35.7102	NA	NA	NA	NA	NA	NA	NA	NA	1	FALSE	FALSE	NA	NO	0.116937	0.372056	0.314301	57.0418	0.753293	0.855915	-0.0804578	0.804199	-0.100047	14.3786	0.920307	NA
g.2844|g2400	NA	NA	NA	944.57	0.0344557	0.109337	0.315134	0.75266	0.902771	NO	183.276	0.553922	0.15771	3.51227	0.000444293	0.164586	0.684969	0	0	2	TRUE	TRUE	0.00367171	UP	0.472186	0.255858	1.8455	133.321	0.0649644	0.172739	0.604006	0.200284	3.01575	233.23	0.00256343	0.0226036
g.2851|g2404	NA	NA	NA	14.3274	-1.13933	0.848806	-1.34227	0.179507	NA	NO	68.6539	NA	NA	NA	NA	NA	NA	NA	NA	1	FALSE	FALSE	NA	NO	-0.055877	0.360868	-0.154841	111.174	0.876947	0.933176	-0.0904629	0.490741	-0.18434	26.1342	0.853747	0.925477
OpG.1202|g2408	KCTD7	Potassium channel tetramerization domain containing 7	GO:0005575,GO:0005622,GO:0005623,GO:0005737,GO:0005829,GO:0005886,GO:0006464,GO:0006807,GO:0006873,GO:0006875,GO:0008150,GO:0008152,GO:0009987,GO:0016020,GO:0016043,GO:0019538,GO:0019725,GO:0022607,GO:0030003,GO:0030004,GO:0030007,GO:0032409,GO:0032411,GO:0032879,GO:0036211,GO:0042391,GO:0042592,GO:0043170,GO:0043412,GO:0043687,GO:0043933,GO:0044085,GO:0044093,GO:0044237,GO:0044238,GO:0044260,GO:0044267,GO:0044424,GO:0044444,GO:0044464,GO:0048518,GO:0048878,GO:0050789,GO:0050801,GO:0051049,GO:0051050,GO:0051259,GO:0051260,GO:0055065,GO:0055067,GO:0055075,GO:0055080,GO:0055081,GO:0055082,GO:0060081,GO:0065003,GO:0065007,GO:0065008,GO:0065009,GO:0071704,GO:0071840,GO:0071944,GO:0080144,GO:0090461,GO:0098771,GO:1901564	1241.7	0.0619089	0.0830465	0.745472	0.455986	0.748187	NO	799.547	NA	NA	NA	NA	NA	NA	NA	NA	2	FALSE	FALSE	NA	NO	-0.148804	0.128772	-1.15557	1035	0.247859	0.427834	0.0855977	0.134991	0.6341	564.092	0.526015	0.708994
g.2857|g2409	NA	NA	NA	5139.01	0.17482	0.0572073	3.0559	0.00224389	0.0690591	NO	6610.82	0.0796974	0.0839002	0.949908	0.342159	0.161385	0.687885	0	0	2	TRUE	TRUE	0.385198	NO	0.140037	0.172045	0.813958	8044.3	0.415669	0.5977	0.0608702	0.0961022	0.63339	5177.34	0.526479	0.70914
g.2858|g2412	RWDD1	RWD domain containing 1	GO:0002181,GO:0005575,GO:0005622,GO:0005623,GO:0005737,GO:0005844,GO:0006355,GO:0006357,GO:0006412,GO:0006518,GO:0006807,GO:0006950,GO:0006979,GO:0007154,GO:0007165,GO:0007568,GO:0007569,GO:0008150,GO:0008152,GO:0009058,GO:0009059,GO:0009719,GO:0009725,GO:0009755,GO:0009889,GO:0009966,GO:0009967,GO:0009987,GO:0010033,GO:0010467,GO:0010468,GO:0010469,GO:0010556,GO:0010646,GO:0010647,GO:0014070,GO:0019219,GO:0019222,GO:0019538,GO:0023051,GO:0023052,GO:0023056,GO:0030518,GO:0030521,GO:0030522,GO:0031323,GO:0031326,GO:0032502,GO:0032870,GO:0032991,GO:0033143,GO:0033145,GO:0033554,GO:0033574,GO:0033993,GO:0034599,GO:0034641,GO:0034645,GO:0042221,GO:0043043,GO:0043170,GO:0043401,GO:0043603,GO:0043604,GO:0044093,GO:0044237,GO:0044238,GO:0044249,GO:0044260,GO:0044267,GO:0044271,GO:0044424,GO:0044464,GO:0048518,GO:0048522,GO:0048545,GO:0048583,GO:0048584,GO:0048869,GO:0050789,GO:0050794,GO:0050896,GO:0051090,GO:0051091,GO:0051171,GO:0051252,GO:0051716,GO:0060255,GO:0060765,GO:0065007,GO:0065009,GO:0070887,GO:0071310,GO:0071383,GO:0071394,GO:0071396,GO:0071407,GO:0071495,GO:0071704,GO:0080090,GO:1901564,GO:1901566,GO:1901576,GO:1901654,GO:1901655,GO:1901700,GO:1901701,GO:1903506,GO:1990904,GO:2000112,GO:2000273,GO:2000823,GO:2000825,GO:2001141	9661.2	-0.0557705	0.0435281	-1.28125	0.200105	0.525822	NO	9400	0.192971	0.0635998	3.03415	0.00241216	0.218325	0.640319	0	0	2	TRUE	TRUE	0.0129401	NO	0.153826	0.105183	1.46246	8749.55	0.143614	0.297037	0.215531	0.0798505	2.69918	10050.4	0.00695102	0.0449655
g.2858|g2411	LMBRD2	LMBR1-like membrane protein	GO:0003674,GO:0005575,GO:0008150,GO:0016020,GO:0016021,GO:0031224,GO:0044425	64.151	-0.276936	0.365079	-0.758565	0.448113	NA	NO	350.329	-0.211422	0.193961	-1.09002	0.275703	2.62528	0.105174	0.0466818	61.9089	2	TRUE	TRUE	0.331645	NO	-0.414607	0.179508	-2.30969	340.531	0.0209055	0.0802167	-0.0262661	0.158813	-0.16539	360.128	0.868637	0.931276
OpG.1205|g2413	TRMT112	rRNA (guanine-N7)-methylation	GO:0000154,GO:0001510,GO:0003674,GO:0003824,GO:0005488,GO:0005515,GO:0005575,GO:0005622,GO:0005623,GO:0005634,GO:0005654,GO:0005737,GO:0005829,GO:0006139,GO:0006364,GO:0006396,GO:0006399,GO:0006400,GO:0006464,GO:0006479,GO:0006725,GO:0006807,GO:0008033,GO:0008150,GO:0008152,GO:0008168,GO:0008173,GO:0008213,GO:0008276,GO:0008649,GO:0008757,GO:0009451,GO:0009893,GO:0009987,GO:0010467,GO:0010468,GO:0010604,GO:0010628,GO:0016070,GO:0016072,GO:0016435,GO:0016740,GO:0016741,GO:0018364,GO:0019219,GO:0019222,GO:0019538,GO:0022613,GO:0030488,GO:0031167,GO:0031323,GO:0031325,GO:0031974,GO:0031981,GO:0032259,GO:0032991,GO:0034470,GO:0034641,GO:0034660,GO:0036211,GO:0036265,GO:0042254,GO:0043170,GO:0043226,GO:0043227,GO:0043229,GO:0043231,GO:0043233,GO:0043412,GO:0043414,GO:0044085,GO:0044087,GO:0044089,GO:0044237,GO:0044238,GO:0044260,GO:0044267,GO:0044422,GO:0044424,GO:0044428,GO:0044444,GO:0044446,GO:0044464,GO:0045935,GO:0046483,GO:0046982,GO:0046983,GO:0048471,GO:0048518,GO:0048522,GO:0050789,GO:0050794,GO:0051171,GO:0051173,GO:0051252,GO:0051254,GO:0060255,GO:0065007,GO:0070013,GO:0070475,GO:0070476,GO:0071704,GO:0071840,GO:0080090,GO:0090069,GO:0090070,GO:0090304,GO:0140096,GO:0140098,GO:0140102,GO:1901360,GO:1901564,GO:2000232,GO:2000234	4335.14	-0.020924	0.0590713	-0.354216	0.723177	0.887393	NO	3297.23	0.23329	0.130166	1.79225	0.0730926	2.6655	0.102546	0.0214017	62.4836	2	TRUE	TRUE	0.139726	NO	0.0889111	0.128011	0.694556	2474.95	0.487333	0.660985	0.350643	0.0965042	3.63344	4119.52	0.000279663	0.00407836
OpG.1206|g2414	NA	NA	NA	1270.39	-0.168739	0.0776534	-2.17297	0.0297822	0.215673	NO	1458.97	NA	NA	NA	NA	NA	NA	NA	NA	2	FALSE	FALSE	NA	NO	-0.101339	0.169405	-0.598205	1328.28	0.549703	0.709691	0.0619936	0.103118	0.60119	1589.67	0.547714	0.725648
OpG.1207|g2415	EIF4A1	Eukaryotic translation initiation factor 4A, isoform 1B	GO:0000003,GO:0000122,GO:0000166,GO:0000339,GO:0000381,GO:0002164,GO:0002165,GO:0002168,GO:0003006,GO:0003674,GO:0003676,GO:0003723,GO:0003724,GO:0003725,GO:0003729,GO:0003743,GO:0003824,GO:0004004,GO:0004386,GO:0005488,GO:0005524,GO:0005575,GO:0005622,GO:0005623,GO:0005634,GO:0005730,GO:0005737,GO:0005829,GO:0006139,GO:0006355,GO:0006357,GO:0006412,GO:0006413,GO:0006518,GO:0006725,GO:0006807,GO:0007275,GO:0007276,GO:0007277,GO:0007279,GO:0007281,GO:0007292,GO:0007349,GO:0007444,GO:0007446,GO:0008026,GO:0008135,GO:0008144,GO:0008150,GO:0008152,GO:0008186,GO:0008356,GO:0009058,GO:0009059,GO:0009653,GO:0009791,GO:0009888,GO:0009889,GO:0009890,GO:0009892,GO:0009987,GO:0010467,GO:0010468,GO:0010501,GO:0010556,GO:0010558,GO:0010605,GO:0010629,GO:0016032,GO:0016070,GO:0016281,GO:0016462,GO:0016787,GO:0016817,GO:0016818,GO:0016887,GO:0017076,GO:0017111,GO:0017145,GO:0019219,GO:0019222,GO:0019538,GO:0019827,GO:0019953,GO:0022412,GO:0022414,GO:0030154,GO:0030554,GO:0030718,GO:0031323,GO:0031324,GO:0031326,GO:0031327,GO:0031974,GO:0031981,GO:0032501,GO:0032502,GO:0032504,GO:0032553,GO:0032555,GO:0032559,GO:0032991,GO:0034641,GO:0034645,GO:0035265,GO:0035295,GO:0035639,GO:0035770,GO:0036094,GO:0036464,GO:0040007,GO:0042078,GO:0042623,GO:0043043,GO:0043167,GO:0043168,GO:0043170,GO:0043186,GO:0043226,GO:0043227,GO:0043228,GO:0043229,GO:0043231,GO:0043232,GO:0043233,GO:0043484,GO:0043603,GO:0043604,GO:0044237,GO:0044238,GO:0044249,GO:0044260,GO:0044267,GO:0044271,GO:0044403,GO:0044419,GO:0044422,GO:0044424,GO:0044428,GO:0044444,GO:0044446,GO:0044464,GO:0044703,GO:0045495,GO:0045892,GO:0045934,GO:0046483,GO:0048024,GO:0048132,GO:0048468,GO:0048477,GO:0048513,GO:0048519,GO:0048523,GO:0048589,GO:0048609,GO:0048646,GO:0048731,GO:0048856,GO:0048869,GO:0050684,GO:0050789,GO:0050794,GO:0051171,GO:0051172,GO:0051252,GO:0051253,GO:0051301,GO:0051704,GO:0060255,GO:0060293,GO:0060429,GO:0065007,GO:0070013,GO:0070035,GO:0071704,GO:0080090,GO:0090304,GO:0097159,GO:0097367,GO:0098722,GO:0098727,GO:0098728,GO:0140098,GO:1901265,GO:1901360,GO:1901363,GO:1901564,GO:1901566,GO:1901576,GO:1902679,GO:1903311,GO:1903506,GO:1903507,GO:1990904,GO:2000112,GO:2000113,GO:2001141	104632	0.00909564	0.0413037	0.220214	0.825705	0.936296	NO	94160.7	0.200908	0.224063	0.89666	0.3699	4.96899	0.0258058	0.0817794	79.8752	2	TRUE	TRUE	0.409315	NO	0.458596	0.186623	2.45735	111648	0.0139967	0.0600294	0.00608346	0.0798826	0.076155	76673.2	0.939296	0.970897
OpG.1208|g2416	LSM4	PH domain binding	GO:0000245,GO:0000288,GO:0000291,GO:0000375,GO:0000377,GO:0000387,GO:0000398,GO:0000932,GO:0000956,GO:0003674,GO:0003676,GO:0003723,GO:0005488,GO:0005515,GO:0005575,GO:0005622,GO:0005623,GO:0005634,GO:0005654,GO:0005681,GO:0005688,GO:0005737,GO:0005829,GO:0006139,GO:0006396,GO:0006397,GO:0006401,GO:0006402,GO:0006725,GO:0006807,GO:0006996,GO:0008150,GO:0008152,GO:0008380,GO:0009056,GO:0009057,GO:0009892,GO:0009987,GO:0010467,GO:0010468,GO:0010605,GO:0010629,GO:0016020,GO:0016043,GO:0016070,GO:0016071,GO:0017069,GO:0017070,GO:0019222,GO:0019439,GO:0019904,GO:0022607,GO:0022613,GO:0022618,GO:0030532,GO:0031974,GO:0031981,GO:0032991,GO:0033962,GO:0034622,GO:0034641,GO:0034655,GO:0035770,GO:0036464,GO:0042731,GO:0042995,GO:0043005,GO:0043170,GO:0043226,GO:0043227,GO:0043228,GO:0043229,GO:0043231,GO:0043232,GO:0043233,GO:0043928,GO:0043933,GO:0044085,GO:0044237,GO:0044238,GO:0044248,GO:0044260,GO:0044265,GO:0044270,GO:0044422,GO:0044424,GO:0044428,GO:0044444,GO:0044446,GO:0044464,GO:0046483,GO:0046540,GO:0046700,GO:0048519,GO:0050789,GO:0060255,GO:0065003,GO:0065007,GO:0070013,GO:0070925,GO:0071704,GO:0071826,GO:0071840,GO:0090304,GO:0097159,GO:0097458,GO:0097525,GO:0097526,GO:0120025,GO:0120114,GO:1901360,GO:1901361,GO:1901363,GO:1901575,GO:1990904	8808.85	0.0347698	0.0445828	0.779894	0.435453	0.733398	NO	4589.7	0.300554	0.0682052	4.40661	1.05003e-05	0.7254	0.394378	0	0	2	TRUE	TRUE	0.000183533	NO	0.40131	0.136554	2.93884	4793.57	0.00329438	0.0207058	0.267062	0.0787291	3.39216	4385.82	0.000693432	0.00837816
OpG.1209|g2417	POLR2L	DNA-directed RNA polymerases I, II, and III subunit	GO:0000428,GO:0003674,GO:0003676,GO:0003677,GO:0003824,GO:0003899,GO:0005488,GO:0005575,GO:0005622,GO:0005623,GO:0005634,GO:0005654,GO:0005665,GO:0005666,GO:0005730,GO:0005736,GO:0006139,GO:0006351,GO:0006360,GO:0006366,GO:0006383,GO:0006725,GO:0006807,GO:0008150,GO:0008152,GO:0008270,GO:0009058,GO:0009059,GO:0009987,GO:0010467,GO:0016070,GO:0016591,GO:0016740,GO:0016772,GO:0016779,GO:0018130,GO:0019438,GO:0030880,GO:0031974,GO:0031981,GO:0032774,GO:0032991,GO:0034062,GO:0034641,GO:0034645,GO:0034654,GO:0043167,GO:0043169,GO:0043170,GO:0043226,GO:0043227,GO:0043228,GO:0043229,GO:0043231,GO:0043232,GO:0043233,GO:0044237,GO:0044238,GO:0044249,GO:0044260,GO:0044271,GO:0044422,GO:0044424,GO:0044428,GO:0044446,GO:0044451,GO:0044452,GO:0044464,GO:0046483,GO:0046872,GO:0046914,GO:0055029,GO:0061695,GO:0070013,GO:0071704,GO:0090304,GO:0097159,GO:0097659,GO:0097747,GO:0140098,GO:1901360,GO:1901362,GO:1901363,GO:1901576,GO:1902494,GO:1990234	32965.7	-0.233176	0.0522558	-4.46221	8.11182e-06	0.00336516	DOWN	31748.9	0.0765731	0.08209	0.932795	0.350926	0.000480587	0.98251	0	0	2	TRUE	TRUE	0.392496	NO	0.0795184	0.157446	0.505053	23997.4	0.613521	0.757429	0.0754736	0.0962006	0.784543	39500.4	0.432721	0.636492
OpG.1210|g2417	POLR2L	DNA-directed RNA polymerases I, II, and III subunit	GO:0000428,GO:0003674,GO:0003676,GO:0003677,GO:0003824,GO:0003899,GO:0005488,GO:0005575,GO:0005622,GO:0005623,GO:0005634,GO:0005654,GO:0005665,GO:0005666,GO:0005730,GO:0005736,GO:0006139,GO:0006351,GO:0006360,GO:0006366,GO:0006383,GO:0006725,GO:0006807,GO:0008150,GO:0008152,GO:0008270,GO:0009058,GO:0009059,GO:0009987,GO:0010467,GO:0016070,GO:0016591,GO:0016740,GO:0016772,GO:0016779,GO:0018130,GO:0019438,GO:0030880,GO:0031974,GO:0031981,GO:0032774,GO:0032991,GO:0034062,GO:0034641,GO:0034645,GO:0034654,GO:0043167,GO:0043169,GO:0043170,GO:0043226,GO:0043227,GO:0043228,GO:0043229,GO:0043231,GO:0043232,GO:0043233,GO:0044237,GO:0044238,GO:0044249,GO:0044260,GO:0044271,GO:0044422,GO:0044424,GO:0044428,GO:0044446,GO:0044451,GO:0044452,GO:0044464,GO:0046483,GO:0046872,GO:0046914,GO:0055029,GO:0061695,GO:0070013,GO:0071704,GO:0090304,GO:0097159,GO:0097659,GO:0097747,GO:0140098,GO:1901360,GO:1901362,GO:1901363,GO:1901576,GO:1902494,GO:1990234	4298.41	0.044832	0.0708305	0.632947	0.526768	0.794085	NO	2100.54	0.419608	0.0847202	4.95287	7.31255e-07	0.0297697	0.863014	0	0	2	TRUE	TRUE	1.95159e-05	NO	0.395844	0.161703	2.44797	1285.68	0.0143663	0.0611031	0.4286	0.0994644	4.30908	2915.39	1.63936e-05	0.000399772
OpG.1211|g2418	NA	NA	NA	662.433	-0.118441	0.105485	-1.12283	0.261511	NA	NO	714.336	0.0961736	0.0958276	1.00361	0.315566	0.0302231	0.861985	0	0	2	TRUE	TRUE	0.363238	NO	0.0728245	0.164989	0.441389	577.679	0.658931	0.789235	0.10806	0.117719	0.917951	850.994	0.358645	0.57183
OpG.1212|g2420	PPP1R13B	intrinsic apoptotic signaling pathway by p53 class mediator	GO:0001932,GO:0001934,GO:0002039,GO:0003674,GO:0005070,GO:0005488,GO:0005515,GO:0005575,GO:0005622,GO:0005623,GO:0005634,GO:0005654,GO:0005737,GO:0005739,GO:0005829,GO:0005886,GO:0005912,GO:0006810,GO:0006839,GO:0006915,GO:0006996,GO:0007005,GO:0007006,GO:0007049,GO:0007154,GO:0007165,GO:0007275,GO:0007399,GO:0007417,GO:0007507,GO:0008047,GO:0008134,GO:0008150,GO:0008219,GO:0009314,GO:0009628,GO:0009790,GO:0009792,GO:0009893,GO:0009966,GO:0009967,GO:0009987,GO:0010212,GO:0010562,GO:0010604,GO:0010638,GO:0010646,GO:0010647,GO:0010821,GO:0010822,GO:0010941,GO:0010942,GO:0012501,GO:0016020,GO:0016043,GO:0017124,GO:0019207,GO:0019209,GO:0019220,GO:0019222,GO:0019887,GO:0019904,GO:0023051,GO:0023052,GO:0023056,GO:0030054,GO:0030234,GO:0030295,GO:0030296,GO:0030674,GO:0031323,GO:0031325,GO:0031399,GO:0031401,GO:0031974,GO:0031981,GO:0032147,GO:0032268,GO:0032270,GO:0032501,GO:0032502,GO:0032879,GO:0032880,GO:0033043,GO:0033674,GO:0035556,GO:0035591,GO:0042325,GO:0042327,GO:0042802,GO:0042981,GO:0043065,GO:0043066,GO:0043067,GO:0043068,GO:0043069,GO:0043085,GO:0043226,GO:0043227,GO:0043229,GO:0043231,GO:0043233,GO:0043549,GO:0044093,GO:0044422,GO:0044424,GO:0044428,GO:0044444,GO:0044446,GO:0044464,GO:0045786,GO:0045859,GO:0045860,GO:0045937,GO:0046902,GO:0048471,GO:0048513,GO:0048518,GO:0048519,GO:0048522,GO:0048523,GO:0048583,GO:0048584,GO:0048731,GO:0048856,GO:0050730,GO:0050731,GO:0050789,GO:0050790,GO:0050794,GO:0050896,GO:0051049,GO:0051050,GO:0051059,GO:0051128,GO:0051130,GO:0051171,GO:0051173,GO:0051174,GO:0051179,GO:0051234,GO:0051246,GO:0051247,GO:0051338,GO:0051347,GO:0051716,GO:0051726,GO:0060090,GO:0060255,GO:0060341,GO:0060548,GO:0061024,GO:0061097,GO:0061098,GO:0065007,GO:0065008,GO:0065009,GO:0070013,GO:0070161,GO:0070201,GO:0071840,GO:0071944,GO:0072331,GO:0072332,GO:0072359,GO:0080090,GO:0090559,GO:0097190,GO:0097193,GO:0098772,GO:1900117,GO:1900119,GO:1900739,GO:1900740,GO:1901028,GO:1901030,GO:1901214,GO:1901216,GO:1901796,GO:1902531,GO:1903747,GO:1903749,GO:1903827,GO:1903829,GO:1904951,GO:1905475,GO:1905477,GO:2001233,GO:2001235	14385.9	0.0521735	0.0562821	0.927	0.353927	0.671462	NO	6559.52	0.24256	0.111498	2.17547	0.0295952	1.32948	0.248898	0.00675204	24.7826	2	TRUE	TRUE	0.0762511	NO	0.393783	0.168962	2.3306	6944.53	0.0197745	0.0770057	0.160352	0.111525	1.43781	6174.5	0.150489	0.336474
OpG.1213|g2421	YBX1	Y box binding protein 1	GO:0000003,GO:0000122,GO:0000375,GO:0000377,GO:0000398,GO:0000976,GO:0000977,GO:0000978,GO:0000981,GO:0000982,GO:0000987,GO:0001012,GO:0001067,GO:0001077,GO:0001228,GO:0001701,GO:0002039,GO:0003006,GO:0003674,GO:0003676,GO:0003677,GO:0003682,GO:0003690,GO:0003697,GO:0003700,GO:0003723,GO:0003729,GO:0005488,GO:0005515,GO:0005575,GO:0005576,GO:0005622,GO:0005623,GO:0005634,GO:0005635,GO:0005654,GO:0005681,GO:0005689,GO:0005737,GO:0005829,GO:0006139,GO:0006351,GO:0006355,GO:0006357,GO:0006366,GO:0006396,GO:0006397,GO:0006725,GO:0006807,GO:0007154,GO:0007165,GO:0007166,GO:0007219,GO:0007275,GO:0007276,GO:0007281,GO:0007292,GO:0008104,GO:0008134,GO:0008150,GO:0008152,GO:0008284,GO:0008380,GO:0009058,GO:0009059,GO:0009790,GO:0009792,GO:0009889,GO:0009890,GO:0009891,GO:0009892,GO:0009893,GO:0009894,GO:0009895,GO:0009966,GO:0009968,GO:0009987,GO:0010467,GO:0010468,GO:0010494,GO:0010556,GO:0010557,GO:0010558,GO:0010604,GO:0010605,GO:0010608,GO:0010628,GO:0010629,GO:0010646,GO:0010648,GO:0010941,GO:0012505,GO:0016020,GO:0016070,GO:0016071,GO:0018130,GO:0019219,GO:0019222,GO:0019438,GO:0019899,GO:0019953,GO:0022412,GO:0022414,GO:0023051,GO:0023052,GO:0023057,GO:0030154,GO:0030425,GO:0031090,GO:0031323,GO:0031324,GO:0031325,GO:0031326,GO:0031327,GO:0031328,GO:0031329,GO:0031330,GO:0031965,GO:0031967,GO:0031974,GO:0031975,GO:0031981,GO:0032501,GO:0032502,GO:0032504,GO:0032774,GO:0032991,GO:0033036,GO:0033365,GO:0034613,GO:0034641,GO:0034645,GO:0034654,GO:0035770,GO:0036464,GO:0036477,GO:0042127,GO:0042981,GO:0042995,GO:0043005,GO:0043009,GO:0043025,GO:0043066,GO:0043067,GO:0043069,GO:0043170,GO:0043226,GO:0043227,GO:0043228,GO:0043229,GO:0043231,GO:0043232,GO:0043233,GO:0043487,GO:0043488,GO:0043489,GO:0043565,GO:0044212,GO:0044237,GO:0044238,GO:0044249,GO:0044260,GO:0044271,GO:0044297,GO:0044422,GO:0044424,GO:0044428,GO:0044444,GO:0044446,GO:0044463,GO:0044464,GO:0044703,GO:0045595,GO:0045596,GO:0045892,GO:0045893,GO:0045934,GO:0045935,GO:0045944,GO:0046483,GO:0046626,GO:0046627,GO:0048255,GO:0048468,GO:0048471,GO:0048477,GO:0048518,GO:0048519,GO:0048522,GO:0048523,GO:0048583,GO:0048585,GO:0048609,GO:0048856,GO:0048869,GO:0050789,GO:0050793,GO:0050794,GO:0050896,GO:0051020,GO:0051093,GO:0051147,GO:0051148,GO:0051153,GO:0051154,GO:0051171,GO:0051172,GO:0051173,GO:0051179,GO:0051252,GO:0051253,GO:0051254,GO:0051302,GO:0051641,GO:0051704,GO:0051716,GO:0051781,GO:0060255,GO:0060548,GO:0061013,GO:0065007,GO:0065008,GO:0070013,GO:0070727,GO:0070934,GO:0070937,GO:0071204,GO:0071704,GO:0080090,GO:0090304,GO:0097159,GO:0097447,GO:0097458,GO:0097659,GO:0120025,GO:0120038,GO:0140110,GO:1900076,GO:1900077,GO:1901360,GO:1901362,GO:1901363,GO:1901576,GO:1902369,GO:1902373,GO:1902679,GO:1902680,GO:1903311,GO:1903312,GO:1903506,GO:1903507,GO:1903508,GO:1903608,GO:1990124,GO:1990837,GO:1990904,GO:2000112,GO:2000113,GO:2001141	1312.1	-0.0530384	0.0799185	-0.663656	0.506911	0.778186	NO	1858.81	NA	NA	NA	NA	NA	NA	NA	NA	2	FALSE	FALSE	NA	NO	-0.00371083	0.134591	-0.0275713	1951.81	0.978004	0.989949	0.0745765	0.0899954	0.82867	1765.81	0.407291	0.616364
g.2866|g2431	NA	NA	NA	13.8027	0.772051	0.834165	0.925538	0.354686	NA	NO	9.67248	NA	NA	NA	NA	NA	NA	NA	NA	0	FALSE	FALSE	NA	NO	-0.150783	0.70946	-0.212532	11.7786	0.831692	NA	1.2732	1.01532	1.25399	7.56639	0.209846	NA
g.2864|g2429	ADK	Adenosine kinase	GO:0000166,GO:0003674,GO:0003824,GO:0004001,GO:0005488,GO:0005507,GO:0005524,GO:0005575,GO:0005622,GO:0005623,GO:0005634,GO:0005737,GO:0005829,GO:0005886,GO:0006139,GO:0006163,GO:0006164,GO:0006166,GO:0006167,GO:0006169,GO:0006725,GO:0006753,GO:0006793,GO:0006796,GO:0006807,GO:0008144,GO:0008150,GO:0008152,GO:0009058,GO:0009116,GO:0009117,GO:0009119,GO:0009123,GO:0009124,GO:0009126,GO:0009127,GO:0009150,GO:0009152,GO:0009156,GO:0009161,GO:0009163,GO:0009165,GO:0009167,GO:0009168,GO:0009259,GO:0009260,GO:0009987,GO:0016020,GO:0016032,GO:0016301,GO:0016310,GO:0016740,GO:0016772,GO:0016773,GO:0017076,GO:0017144,GO:0018130,GO:0019205,GO:0019206,GO:0019438,GO:0019637,GO:0019693,GO:0030554,GO:0032261,GO:0032553,GO:0032555,GO:0032559,GO:0034404,GO:0034641,GO:0034654,GO:0035639,GO:0036094,GO:0042278,GO:0042451,GO:0042455,GO:0043094,GO:0043101,GO:0043167,GO:0043168,GO:0043169,GO:0043173,GO:0043174,GO:0043226,GO:0043227,GO:0043229,GO:0043231,GO:0044209,GO:0044237,GO:0044238,GO:0044249,GO:0044271,GO:0044281,GO:0044283,GO:0044403,GO:0044419,GO:0044424,GO:0044444,GO:0044464,GO:0046033,GO:0046085,GO:0046086,GO:0046128,GO:0046129,GO:0046390,GO:0046483,GO:0046872,GO:0046914,GO:0051704,GO:0055086,GO:0071704,GO:0071944,GO:0072521,GO:0072522,GO:0090407,GO:0097159,GO:0097367,GO:1901135,GO:1901137,GO:1901265,GO:1901293,GO:1901360,GO:1901362,GO:1901363,GO:1901564,GO:1901566,GO:1901576,GO:1901657,GO:1901659	707.012	-0.019894	0.102847	-0.193433	0.84662	NA	NO	3502.39	-0.125209	0.0686231	-1.82459	0.0680631	0.887825	0.346067	0	0	2	TRUE	TRUE	0.133544	NO	-0.0507879	0.10463	-0.485405	4040.58	0.627389	0.768147	-0.181388	0.0909063	-1.99533	2964.2	0.0460072	0.159284
g.2868	NA	NA	NA	28.2439	-1.04817	1.43179	-0.732066	0.464128	NA	NO	103895	-0.340851	0.0941363	-3.62082	0.000293667	1.3891	0.238557	0.00574739	28.0111	2	TRUE	TRUE	0.00267972	NO	-0.479521	0.149478	-3.20797	134827	0.00133676	0.0103005	-0.276946	0.0848411	-3.2643	72962.9	0.00109737	0.0118334
g.2859|g2422	EZH2	Enhancer of zeste homolog 2 (Drosophila)	GO:0000003,GO:0000122,GO:0000228,GO:0000278,GO:0000302,GO:0000785,GO:0000786,GO:0000790,GO:0000902,GO:0000904,GO:0000976,GO:0000977,GO:0000978,GO:0000979,GO:0000981,GO:0000987,GO:0001012,GO:0001046,GO:0001047,GO:0001067,GO:0001889,GO:0001894,GO:0001932,GO:0001934,GO:0003006,GO:0003008,GO:0003012,GO:0003299,GO:0003300,GO:0003674,GO:0003676,GO:0003677,GO:0003682,GO:0003690,GO:0003700,GO:0003723,GO:0003824,GO:0005488,GO:0005515,GO:0005575,GO:0005622,GO:0005623,GO:0005634,GO:0005654,GO:0005694,GO:0005737,GO:0006139,GO:0006259,GO:0006304,GO:0006305,GO:0006306,GO:0006325,GO:0006351,GO:0006355,GO:0006357,GO:0006464,GO:0006479,GO:0006723,GO:0006725,GO:0006807,GO:0006928,GO:0006935,GO:0006950,GO:0006979,GO:0006996,GO:0007049,GO:0007275,GO:0007276,GO:0007281,GO:0007346,GO:0007399,GO:0007409,GO:0007411,GO:0007417,GO:0007420,GO:0007507,GO:0008104,GO:0008150,GO:0008152,GO:0008168,GO:0008170,GO:0008213,GO:0008276,GO:0008757,GO:0009058,GO:0009059,GO:0009605,GO:0009611,GO:0009636,GO:0009653,GO:0009719,GO:0009725,GO:0009790,GO:0009888,GO:0009889,GO:0009890,GO:0009892,GO:0009893,GO:0009966,GO:0009967,GO:0009968,GO:0009987,GO:0010033,GO:0010035,GO:0010243,GO:0010467,GO:0010468,GO:0010556,GO:0010558,GO:0010562,GO:0010564,GO:0010604,GO:0010605,GO:0010629,GO:0010638,GO:0010646,GO:0010647,GO:0010648,GO:0010717,GO:0010718,GO:0010720,GO:0010948,GO:0010975,GO:0010976,GO:0014013,GO:0014070,GO:0014834,GO:0014887,GO:0014888,GO:0014896,GO:0014897,GO:0014898,GO:0016043,GO:0016070,GO:0016278,GO:0016279,GO:0016458,GO:0016569,GO:0016570,GO:0016571,GO:0016740,GO:0016741,GO:0017145,GO:0018022,GO:0018024,GO:0018130,GO:0018193,GO:0018205,GO:0019219,GO:0019220,GO:0019222,GO:0019438,GO:0019538,GO:0019953,GO:0021537,GO:0021543,GO:0021549,GO:0021695,GO:0021761,GO:0021766,GO:0022008,GO:0022037,GO:0022402,GO:0022412,GO:0022414,GO:0023051,GO:0023056,GO:0023057,GO:0030030,GO:0030154,GO:0030182,GO:0030856,GO:0030857,GO:0030900,GO:0030902,GO:0031056,GO:0031058,GO:0031060,GO:0031062,GO:0031099,GO:0031100,GO:0031101,GO:0031175,GO:0031323,GO:0031324,GO:0031325,GO:0031326,GO:0031327,GO:0031344,GO:0031346,GO:0031399,GO:0031401,GO:0031490,GO:0031519,GO:0031974,GO:0031981,GO:0032259,GO:0032268,GO:0032270,GO:0032355,GO:0032501,GO:0032502,GO:0032504,GO:0032774,GO:0032784,GO:0032785,GO:0032989,GO:0032990,GO:0032991,GO:0032993,GO:0033036,GO:0033043,GO:0033044,GO:0033301,GO:0033365,GO:0033554,GO:0033674,GO:0033993,GO:0034243,GO:0034244,GO:0034502,GO:0034599,GO:0034613,GO:0034614,GO:0034641,GO:0034645,GO:0034654,GO:0034708,GO:0034968,GO:0035097,GO:0035098,GO:0035186,GO:0035295,GO:0035690,GO:0035983,GO:0035984,GO:0036211,GO:0036333,GO:0040007,GO:0040011,GO:0040029,GO:0042054,GO:0042060,GO:0042078,GO:0042127,GO:0042221,GO:0042246,GO:0042325,GO:0042327,GO:0042330,GO:0042335,GO:0042493,GO:0042542,GO:0042592,GO:0042752,GO:0043021,GO:0043085,GO:0043087,GO:0043170,GO:0043226,GO:0043227,GO:0043228,GO:0043229,GO:0043231,GO:0043232,GO:0043233,GO:0043403,GO:0043405,GO:0043406,GO:0043408,GO:0043410,GO:0043412,GO:0043414,GO:0043433,GO:0043500,GO:0043547,GO:0043549,GO:0043565,GO:0044092,GO:0044093,GO:0044212,GO:0044237,GO:0044238,GO:0044249,GO:0044260,GO:0044267,GO:0044271,GO:0044422,GO:0044424,GO:0044427,GO:0044428,GO:0044446,GO:0044451,GO:0044454,GO:0044464,GO:0044703,GO:0044728,GO:0044815,GO:0044877,GO:0045120,GO:0045448,GO:0045595,GO:0045596,GO:0045597,GO:0045604,GO:0045605,GO:0045664,GO:0045666,GO:0045682,GO:0045683,GO:0045786,GO:0045814,GO:0045859,GO:0045860,GO:0045892,GO:0045930,GO:0045934,GO:0045937,GO:0046483,GO:0046677,GO:0046974,GO:0046976,GO:0048385,GO:0048387,GO:0048468,GO:0048511,GO:0048513,GO:0048518,GO:0048519,GO:0048522,GO:0048523,GO:0048565,GO:0048583,GO:0048584,GO:0048585,GO:0048589,GO:0048609,GO:0048666,GO:0048667,GO:0048699,GO:0048731,GO:0048732,GO:0048812,GO:0048856,GO:0048858,GO:0048869,GO:0048871,GO:0048872,GO:0050767,GO:0050769,GO:0050773,GO:0050789,GO:0050790,GO:0050793,GO:0050794,GO:0050896,GO:0051090,GO:0051093,GO:0051094,GO:0051128,GO:0051130,GO:0051147,GO:0051148,GO:0051153,GO:0051154,GO:0051171,GO:0051172,GO:0051173,GO:0051174,GO:0051179,GO:0051239,GO:0051240,GO:0051246,GO:0051247,GO:0051252,GO:0051253,GO:0051276,GO:0051301,GO:0051336,GO:0051338,GO:0051345,GO:0051347,GO:0051567,GO:0051641,GO:0051704,GO:0051716,GO:0051726,GO:0051960,GO:0051962,GO:0055123,GO:0060249,GO:0060255,GO:0060284,GO:0060322,GO:0061008,GO:0061564,GO:0061647,GO:0065007,GO:0065008,GO:0065009,GO:0070013,GO:0070301,GO:0070314,GO:0070316,GO:0070317,GO:0070727,GO:0070734,GO:0070878,GO:0070887,GO:0071168,GO:0071236,GO:0071310,GO:0071407,GO:0071417,GO:0071495,GO:0071704,GO:0071840,GO:0071900,GO:0071902,GO:0072091,GO:0072359,GO:0080090,GO:0090304,GO:0097159,GO:0097237,GO:0097421,GO:0097485,GO:0097659,GO:0098532,GO:0098727,GO:0120035,GO:0120036,GO:0120039,GO:0140096,GO:0140110,GO:1900006,GO:1901360,GO:1901362,GO:1901363,GO:1901564,GO:1901576,GO:1901698,GO:1901699,GO:1901700,GO:1901701,GO:1901987,GO:1901988,GO:1901990,GO:1901991,GO:1902275,GO:1902494,GO:1902531,GO:1902533,GO:1902679,GO:1902692,GO:1902806,GO:1902807,GO:1903506,GO:1903507,GO:1904772,GO:1905269,GO:1990234,GO:1990837,GO:1990841,GO:2000026,GO:2000045,GO:2000112,GO:2000113,GO:2000134,GO:2000177,GO:2001141,GO:2001252	6496.28	-0.0538401	0.0527719	-1.02024	0.307614	0.633193	NO	2525.18	NA	NA	NA	NA	NA	NA	NA	NA	2	FALSE	FALSE	NA	NO	-0.0780345	0.148689	-0.524816	2437.84	0.599711	0.747411	0.244737	0.091962	2.66128	2612.53	0.00778435	0.0484927
g.2860|g2423	NA	NA	NA	87.8466	-0.344208	0.280852	-1.22559	0.220354	NA	NO	88.605	NA	NA	NA	NA	NA	NA	NA	NA	2	FALSE	FALSE	NA	NO	0.0674594	0.289504	0.233017	104.183	0.815748	0.896099	-0.101021	0.270315	-0.373716	73.0274	0.708616	0.838908
OpG.1215|g2424	NA	NA	NA	2562.33	0.0304765	0.0600283	0.507702	0.611663	0.839999	NO	2396.42	0.148478	0.0755856	1.96437	0.0494867	0.12964	0.718806	0	0	2	TRUE	TRUE	0.107963	NO	0.185195	0.126934	1.45899	3069.14	0.144569	0.29855	0.128306	0.0940847	1.36373	1723.7	0.172652	0.365803
OpG.1216|g2425	NA	NA	NA	5092.01	-0.0934619	0.0501464	-1.86378	0.0623525	0.316102	NO	2306.22	0.26141	0.0900794	2.902	0.00370792	0.797554	0.371826	0	0	2	TRUE	TRUE	0.017778	NO	0.167525	0.138442	1.21007	2290.41	0.226251	0.402667	0.330341	0.118625	2.78476	2322.03	0.0053568	0.0373673
OpG.1217|g2426	SYF2	RNA splicing, via transesterification reactions with bulged adenosine as nucleophile	GO:0000075,GO:0000077,GO:0000278,GO:0000375,GO:0000377,GO:0000398,GO:0000974,GO:0001701,GO:0003674,GO:0003676,GO:0003723,GO:0005488,GO:0005575,GO:0005622,GO:0005623,GO:0005634,GO:0005654,GO:0005681,GO:0005684,GO:0006139,GO:0006396,GO:0006397,GO:0006725,GO:0006807,GO:0006950,GO:0006974,GO:0007049,GO:0007093,GO:0007095,GO:0007275,GO:0007346,GO:0007369,GO:0008150,GO:0008152,GO:0008284,GO:0008380,GO:0009653,GO:0009790,GO:0009792,GO:0009987,GO:0010389,GO:0010467,GO:0010564,GO:0010948,GO:0010972,GO:0016070,GO:0016071,GO:0016604,GO:0016607,GO:0022402,GO:0031570,GO:0031572,GO:0031974,GO:0031981,GO:0032501,GO:0032502,GO:0032991,GO:0033554,GO:0034641,GO:0042127,GO:0043009,GO:0043170,GO:0043226,GO:0043227,GO:0043229,GO:0043231,GO:0043233,GO:0044237,GO:0044238,GO:0044422,GO:0044424,GO:0044428,GO:0044446,GO:0044451,GO:0044464,GO:0044773,GO:0044774,GO:0044818,GO:0045786,GO:0045930,GO:0046483,GO:0048513,GO:0048518,GO:0048519,GO:0048522,GO:0048523,GO:0048568,GO:0048598,GO:0048731,GO:0048856,GO:0050789,GO:0050794,GO:0050896,GO:0051716,GO:0051726,GO:0065007,GO:0070013,GO:0071004,GO:0071006,GO:0071007,GO:0071008,GO:0071010,GO:0071012,GO:0071013,GO:0071014,GO:0071704,GO:0090304,GO:0097159,GO:1901360,GO:1901363,GO:1901987,GO:1901988,GO:1901990,GO:1901991,GO:1902494,GO:1902749,GO:1902750,GO:1903047,GO:1990904	8039.14	-0.12372	0.0522487	-2.36791	0.0178888	0.169254	NO	7382.46	0.0896341	0.0674985	1.32794	0.184197	0.0821473	0.774408	0	0	2	TRUE	TRUE	0.255788	NO	0.0652346	0.108643	0.600451	7666.04	0.548206	0.708353	0.104973	0.086141	1.21862	7098.88	0.222988	0.431355
OpG.1218|g2427	C9orf41	carnosine N-methyltransferase activity	GO:0003674,GO:0003824,GO:0005575,GO:0005622,GO:0005623,GO:0005634,GO:0005737,GO:0005829,GO:0006082,GO:0006518,GO:0006520,GO:0006547,GO:0006548,GO:0006575,GO:0006725,GO:0006807,GO:0008150,GO:0008152,GO:0008168,GO:0008757,GO:0009056,GO:0009063,GO:0009987,GO:0016054,GO:0016740,GO:0016741,GO:0017144,GO:0019439,GO:0019752,GO:0030735,GO:0032259,GO:0034641,GO:0035498,GO:0043226,GO:0043227,GO:0043229,GO:0043231,GO:0043436,GO:0043603,GO:0044237,GO:0044238,GO:0044248,GO:0044270,GO:0044281,GO:0044282,GO:0044424,GO:0044444,GO:0044464,GO:0046395,GO:0046483,GO:0046700,GO:0052803,GO:0052805,GO:0071704,GO:1901360,GO:1901361,GO:1901564,GO:1901565,GO:1901575,GO:1901605,GO:1901606	1453.97	-0.0841006	0.0764227	-1.10047	0.271129	0.600493	NO	1194.9	0.222205	0.0761814	2.91679	0.00353652	0.207849	0.648459	0	0	2	TRUE	TRUE	0.0171774	NO	0.176819	0.125356	1.41054	1210.4	0.15838	0.317816	0.248783	0.0959283	2.59343	1179.4	0.00950233	0.0557337
g.2862|g2428	NA	proton-transporting ATPase activity, rotational mechanism	GO:0000139,GO:0000220,GO:0003674,GO:0003824,GO:0005215,GO:0005575,GO:0005622,GO:0005623,GO:0005737,GO:0005773,GO:0005783,GO:0005789,GO:0005794,GO:0005886,GO:0006810,GO:0006811,GO:0006812,GO:0008150,GO:0008324,GO:0012505,GO:0015075,GO:0015077,GO:0015078,GO:0015318,GO:0015399,GO:0015405,GO:0015672,GO:0015988,GO:0015991,GO:0016020,GO:0016021,GO:0016462,GO:0016469,GO:0016787,GO:0016817,GO:0016818,GO:0016887,GO:0017111,GO:0019829,GO:0022804,GO:0022853,GO:0022857,GO:0022890,GO:0031090,GO:0031224,GO:0031984,GO:0032991,GO:0033176,GO:0033177,GO:0033179,GO:0033181,GO:0034220,GO:0036442,GO:0042175,GO:0042623,GO:0042625,GO:0042626,GO:0043226,GO:0043227,GO:0043229,GO:0043231,GO:0043492,GO:0044422,GO:0044424,GO:0044425,GO:0044431,GO:0044432,GO:0044437,GO:0044444,GO:0044446,GO:0044459,GO:0044464,GO:0044769,GO:0046961,GO:0051179,GO:0051234,GO:0055085,GO:0071944,GO:0090662,GO:0098588,GO:0098655,GO:0098660,GO:0098662,GO:0098791,GO:0098796,GO:0098797,GO:0098827,GO:0099131,GO:0099132,GO:1902600	3009.33	0.0199353	0.0583235	0.341805	0.732497	0.892333	NO	410.897	0.19869	0.144782	1.37235	0.169956	0.125255	0.723404	0	0	2	TRUE	TRUE	0.241908	NO	0.15196	0.195949	0.775511	436.102	0.438038	0.616447	0.254876	0.21486	1.18624	385.693	0.235527	0.444934
OpG.1235|g2452	Moxd2	oxidoreductase activity, acting on paired donors, with incorporation or reduction of molecular oxygen, reduced ascorbate as one donor, and incorporation of one atom of oxygen	GO:0001505,GO:0003674,GO:0003824,GO:0004497,GO:0004500,GO:0005488,GO:0005507,GO:0005575,GO:0005576,GO:0005615,GO:0005622,GO:0005623,GO:0005737,GO:0006066,GO:0006576,GO:0006584,GO:0006589,GO:0006725,GO:0006807,GO:0008150,GO:0008152,GO:0009056,GO:0009058,GO:0009308,GO:0009309,GO:0009712,GO:0009713,GO:0009987,GO:0012505,GO:0012506,GO:0016020,GO:0016021,GO:0016491,GO:0016705,GO:0016715,GO:0017144,GO:0018958,GO:0019336,GO:0019438,GO:0019439,GO:0019614,GO:0030141,GO:0030659,GO:0030667,GO:0031090,GO:0031224,GO:0031410,GO:0031982,GO:0034641,GO:0042133,GO:0042136,GO:0042401,GO:0042415,GO:0042417,GO:0042420,GO:0042421,GO:0042423,GO:0042424,GO:0042439,GO:0042737,GO:0043167,GO:0043169,GO:0043226,GO:0043227,GO:0043229,GO:0044106,GO:0044237,GO:0044248,GO:0044249,GO:0044271,GO:0044281,GO:0044283,GO:0044421,GO:0044422,GO:0044424,GO:0044425,GO:0044433,GO:0044444,GO:0044446,GO:0044464,GO:0046165,GO:0046189,GO:0046333,GO:0046872,GO:0046914,GO:0055114,GO:0065007,GO:0065008,GO:0071704,GO:0097164,GO:0097708,GO:0098588,GO:0098805,GO:0099503,GO:1901360,GO:1901361,GO:1901362,GO:1901564,GO:1901565,GO:1901566,GO:1901575,GO:1901576,GO:1901615,GO:1901616,GO:1901617	25.1419	0.152693	0.580632	0.262977	0.792568	NA	NO	4818.65	-0.429118	0.0878495	-4.88469	1.0359e-06	1.04262	0.307212	0.000694539	4.08804	2	TRUE	TRUE	2.57971e-05	NO	-0.309072	0.146404	-2.1111	5922.82	0.034764	0.113851	-0.493406	0.105622	-4.67144	3714.47	2.99097e-06	9.34996e-05
g.2891	HTR1B	5-hydroxytryptamine (serotonin) receptor 1B	GO:0002029,GO:0002031,GO:0003008,GO:0003013,GO:0003018,GO:0003674,GO:0004888,GO:0004930,GO:0004993,GO:0005488,GO:0005575,GO:0005622,GO:0005623,GO:0005737,GO:0005886,GO:0005887,GO:0006810,GO:0006897,GO:0006898,GO:0007154,GO:0007165,GO:0007186,GO:0007187,GO:0007188,GO:0007193,GO:0007198,GO:0007205,GO:0007210,GO:0007267,GO:0007268,GO:0007610,GO:0007631,GO:0008015,GO:0008144,GO:0008150,GO:0008152,GO:0008227,GO:0008277,GO:0008284,GO:0009266,GO:0009410,GO:0009628,GO:0009636,GO:0009719,GO:0009725,GO:0009966,GO:0009968,GO:0009987,GO:0010033,GO:0010243,GO:0010646,GO:0010648,GO:0014059,GO:0014062,GO:0014063,GO:0014070,GO:0016020,GO:0016021,GO:0016192,GO:0022401,GO:0023051,GO:0023052,GO:0023057,GO:0023058,GO:0030594,GO:0031224,GO:0031226,GO:0031623,GO:0031960,GO:0032228,GO:0032229,GO:0032501,GO:0032879,GO:0033993,GO:0035150,GO:0035296,GO:0035690,GO:0038023,GO:0042127,GO:0042165,GO:0042220,GO:0042221,GO:0042310,GO:0042493,GO:0042756,GO:0043112,GO:0043167,GO:0043169,GO:0043170,GO:0043176,GO:0043269,GO:0043271,GO:0043279,GO:0044237,GO:0044260,GO:0044424,GO:0044425,GO:0044459,GO:0044464,GO:0045471,GO:0045744,GO:0046677,GO:0046849,GO:0048518,GO:0048519,GO:0048522,GO:0048523,GO:0048545,GO:0048583,GO:0048585,GO:0048660,GO:0048661,GO:0048771,GO:0050433,GO:0050789,GO:0050794,GO:0050795,GO:0050804,GO:0050805,GO:0050880,GO:0050896,GO:0051046,GO:0051048,GO:0051049,GO:0051051,GO:0051179,GO:0051234,GO:0051378,GO:0051385,GO:0051588,GO:0051589,GO:0051716,GO:0051952,GO:0051966,GO:0051967,GO:0060089,GO:0060359,GO:0065007,GO:0065008,GO:0070405,GO:0070887,GO:0071310,GO:0071312,GO:0071417,GO:0071495,GO:0071502,GO:0071704,GO:0071944,GO:0072347,GO:0090066,GO:0097159,GO:0097305,GO:0097746,GO:0097756,GO:0098657,GO:0098664,GO:0098916,GO:0099177,GO:0099528,GO:0099536,GO:0099537,GO:0099589,GO:1901363,GO:1901698,GO:1901699,GO:1901700,GO:1903530,GO:1903531,GO:1904705,GO:1904707,GO:2001023	21.8822	-0.986274	0.597253	-1.65135	0.0986674	NA	NO	26.2186	NA	NA	NA	NA	NA	NA	NA	NA	0	FALSE	FALSE	NA	NO	0.257825	0.626619	0.411454	21.101	0.680739	0.805319	0.202682	0.413944	0.489638	31.3362	0.62439	0.780402
g.2894|g2457	UBE3A	Ubiquitin-protein ligase	GO:0000003,GO:0000209,GO:0000302,GO:0000502,GO:0000902,GO:0000904,GO:0001541,GO:0001655,GO:0003006,GO:0003008,GO:0003674,GO:0003712,GO:0003713,GO:0003824,GO:0004842,GO:0005488,GO:0005575,GO:0005622,GO:0005623,GO:0005634,GO:0005737,GO:0005829,GO:0006355,GO:0006357,GO:0006464,GO:0006508,GO:0006511,GO:0006807,GO:0006810,GO:0006897,GO:0006950,GO:0006979,GO:0007154,GO:0007165,GO:0007275,GO:0007338,GO:0007399,GO:0007417,GO:0007420,GO:0007422,GO:0007548,GO:0007610,GO:0007611,GO:0007613,GO:0007616,GO:0007623,GO:0008150,GO:0008152,GO:0008406,GO:0008582,GO:0008585,GO:0009056,GO:0009057,GO:0009410,GO:0009566,GO:0009636,GO:0009653,GO:0009719,GO:0009725,GO:0009755,GO:0009889,GO:0009891,GO:0009893,GO:0009894,GO:0009966,GO:0009967,GO:0009968,GO:0009987,GO:0010033,GO:0010035,GO:0010243,GO:0010468,GO:0010498,GO:0010556,GO:0010557,GO:0010604,GO:0010628,GO:0010646,GO:0010647,GO:0010648,GO:0010721,GO:0010769,GO:0010771,GO:0010975,GO:0010977,GO:0014066,GO:0014068,GO:0014070,GO:0016032,GO:0016043,GO:0016192,GO:0016358,GO:0016567,GO:0016740,GO:0019219,GO:0019222,GO:0019538,GO:0019787,GO:0019941,GO:0019953,GO:0022008,GO:0022414,GO:0022603,GO:0022604,GO:0023051,GO:0023052,GO:0023056,GO:0023057,GO:0030030,GO:0030154,GO:0030162,GO:0030163,GO:0030182,GO:0030510,GO:0030514,GO:0030518,GO:0030521,GO:0030522,GO:0030850,GO:0031175,GO:0031323,GO:0031325,GO:0031326,GO:0031328,GO:0031329,GO:0031344,GO:0031345,GO:0031396,GO:0031398,GO:0031399,GO:0031401,GO:0032268,GO:0032270,GO:0032446,GO:0032501,GO:0032502,GO:0032570,GO:0032870,GO:0032989,GO:0032990,GO:0032991,GO:0033993,GO:0035037,GO:0035265,GO:0036211,GO:0040007,GO:0040008,GO:0040011,GO:0042176,GO:0042220,GO:0042221,GO:0042493,GO:0042542,GO:0042752,GO:0043161,GO:0043167,GO:0043169,GO:0043170,GO:0043226,GO:0043227,GO:0043229,GO:0043231,GO:0043279,GO:0043401,GO:0043412,GO:0043632,GO:0044087,GO:0044237,GO:0044238,GO:0044248,GO:0044257,GO:0044260,GO:0044265,GO:0044267,GO:0044403,GO:0044419,GO:0044424,GO:0044444,GO:0044464,GO:0044703,GO:0045137,GO:0045595,GO:0045596,GO:0045664,GO:0045665,GO:0045886,GO:0045893,GO:0045926,GO:0045935,GO:0045944,GO:0046545,GO:0046660,GO:0046677,GO:0046872,GO:0048468,GO:0048511,GO:0048513,GO:0048518,GO:0048519,GO:0048522,GO:0048523,GO:0048545,GO:0048583,GO:0048584,GO:0048585,GO:0048589,GO:0048608,GO:0048638,GO:0048640,GO:0048666,GO:0048667,GO:0048699,GO:0048731,GO:0048732,GO:0048812,GO:0048813,GO:0048814,GO:0048856,GO:0048858,GO:0048869,GO:0048934,GO:0048935,GO:0050767,GO:0050768,GO:0050773,GO:0050774,GO:0050789,GO:0050793,GO:0050794,GO:0050803,GO:0050807,GO:0050847,GO:0050877,GO:0050890,GO:0050896,GO:0051093,GO:0051128,GO:0051129,GO:0051171,GO:0051173,GO:0051179,GO:0051234,GO:0051239,GO:0051241,GO:0051246,GO:0051247,GO:0051252,GO:0051254,GO:0051603,GO:0051704,GO:0051716,GO:0051865,GO:0051960,GO:0051961,GO:0051963,GO:0051964,GO:0060255,GO:0060284,GO:0060322,GO:0060359,GO:0060736,GO:0060998,GO:0061000,GO:0061001,GO:0061002,GO:0061458,GO:0061630,GO:0061659,GO:0065007,GO:0065008,GO:0070647,GO:0070848,GO:0070887,GO:0070936,GO:0071310,GO:0071363,GO:0071383,GO:0071396,GO:0071407,GO:0071495,GO:0071704,GO:0071840,GO:0072347,GO:0080090,GO:0090092,GO:0090101,GO:0090287,GO:0090288,GO:0098657,GO:0099175,GO:0120035,GO:0120036,GO:0120039,GO:0140096,GO:0140110,GO:1901564,GO:1901565,GO:1901575,GO:1901654,GO:1901698,GO:1901700,GO:1902494,GO:1902531,GO:1902533,GO:1902680,GO:1903050,GO:1903320,GO:1903322,GO:1903362,GO:1903506,GO:1903508,GO:1904396,GO:1904397,GO:1905368,GO:1905369,GO:1905809,GO:1990089,GO:1990090,GO:1990416,GO:2000026,GO:2000058,GO:2000112,GO:2000171,GO:2001141	9.70718	-0.857844	0.900068	-0.953088	0.340545	NA	NO	27.0023	NA	NA	NA	NA	NA	NA	NA	NA	0	FALSE	FALSE	NA	NO	-0.656739	0.431309	-1.52266	31.2664	0.127843	0.274615	0.585893	0.496863	1.17918	22.7381	0.238325	NA
OpG.1220|g2434	FAM20B	family with sequence similarity 20, member B	GO:0000139,GO:0000166,GO:0001501,GO:0003674,GO:0003824,GO:0004672,GO:0005488,GO:0005524,GO:0005575,GO:0005622,GO:0005623,GO:0005634,GO:0005654,GO:0005737,GO:0005783,GO:0005794,GO:0006029,GO:0006464,GO:0006468,GO:0006793,GO:0006796,GO:0006807,GO:0007275,GO:0008144,GO:0008150,GO:0008152,GO:0009058,GO:0009059,GO:0009100,GO:0009101,GO:0009653,GO:0009790,GO:0009792,GO:0009887,GO:0009987,GO:0012505,GO:0016020,GO:0016021,GO:0016301,GO:0016310,GO:0016740,GO:0016772,GO:0016773,GO:0017076,GO:0019538,GO:0030166,GO:0030554,GO:0031090,GO:0031224,GO:0031974,GO:0031981,GO:0031984,GO:0032501,GO:0032502,GO:0032553,GO:0032555,GO:0032559,GO:0034645,GO:0035639,GO:0036094,GO:0036211,GO:0043009,GO:0043167,GO:0043168,GO:0043169,GO:0043170,GO:0043226,GO:0043227,GO:0043229,GO:0043231,GO:0043233,GO:0043412,GO:0044237,GO:0044238,GO:0044249,GO:0044260,GO:0044267,GO:0044422,GO:0044424,GO:0044425,GO:0044428,GO:0044431,GO:0044444,GO:0044446,GO:0044464,GO:0046872,GO:0048513,GO:0048562,GO:0048568,GO:0048598,GO:0048701,GO:0048704,GO:0048705,GO:0048706,GO:0048731,GO:0048856,GO:0070013,GO:0071704,GO:0097159,GO:0097367,GO:0098588,GO:0098791,GO:0140096,GO:1901135,GO:1901137,GO:1901265,GO:1901363,GO:1901564,GO:1901566,GO:1901576,GO:1904888	2149.96	0.0675264	0.0659322	1.02418	0.30575	0.631505	NO	3323.2	0.161354	0.0665062	2.42615	0.0152602	0.0647198	0.799186	0	0	2	TRUE	TRUE	0.0490195	NO	0.137119	0.116182	1.18021	3207.86	0.237917	0.416123	0.173166	0.08111	2.13495	3438.55	0.0327652	0.127482
OpG.1221|g2435	ACBD6	fatty-acyl-CoA binding	GO:0000062,GO:0000166,GO:0003674,GO:0005488,GO:0005575,GO:0005622,GO:0005623,GO:0005737,GO:0005829,GO:0006139,GO:0006163,GO:0006637,GO:0006725,GO:0006732,GO:0006753,GO:0006790,GO:0006793,GO:0006796,GO:0006807,GO:0008150,GO:0008152,GO:0008289,GO:0009117,GO:0009150,GO:0009259,GO:0009987,GO:0017076,GO:0019637,GO:0019693,GO:0030554,GO:0032553,GO:0032555,GO:0032559,GO:0033218,GO:0033865,GO:0033875,GO:0034032,GO:0034641,GO:0035383,GO:0036094,GO:0043167,GO:0043168,GO:0043603,GO:0044237,GO:0044238,GO:0044281,GO:0044424,GO:0044444,GO:0044464,GO:0046483,GO:0048037,GO:0050662,GO:0051186,GO:0055086,GO:0071704,GO:0072521,GO:0097159,GO:0097367,GO:1901135,GO:1901265,GO:1901360,GO:1901363,GO:1901564,GO:1901567,GO:1901681	729.445	0.026412	0.110499	0.239024	0.811087	NA	NO	582.168	NA	NA	NA	NA	NA	NA	NA	NA	2	FALSE	FALSE	NA	NO	-0.179829	0.239523	-0.750782	491.851	0.452784	0.63015	0.205035	0.121667	1.68521	672.484	0.0919485	0.247371
g.2873|g2437	TBL3	snoRNA binding	GO:0000462,GO:0003674,GO:0003676,GO:0003723,GO:0005488,GO:0005575,GO:0005622,GO:0005623,GO:0005634,GO:0005654,GO:0005730,GO:0006139,GO:0006364,GO:0006396,GO:0006725,GO:0006807,GO:0008150,GO:0008152,GO:0009987,GO:0010467,GO:0016070,GO:0016072,GO:0022613,GO:0030490,GO:0030515,GO:0030684,GO:0030686,GO:0031974,GO:0031981,GO:0032040,GO:0032991,GO:0034388,GO:0034470,GO:0034641,GO:0034660,GO:0042254,GO:0042274,GO:0043170,GO:0043226,GO:0043227,GO:0043228,GO:0043229,GO:0043231,GO:0043232,GO:0043233,GO:0044085,GO:0044237,GO:0044238,GO:0044422,GO:0044424,GO:0044428,GO:0044446,GO:0044452,GO:0044464,GO:0046483,GO:0070013,GO:0071704,GO:0071840,GO:0090304,GO:0097159,GO:1901360,GO:1901363,GO:1990904	1301.06	-0.0121578	0.0830706	-0.146355	0.883641	0.960007	NO	2526.76	0.0777198	0.0726143	1.07031	0.284479	0.517858	0.471757	0	0	2	TRUE	TRUE	0.338484	NO	0.0136882	0.114848	0.119185	2158.78	0.905129	0.949686	0.120364	0.0937255	1.28422	2894.73	0.199065	0.401361
g.2875|g2438	HCLS1	hematopoietic cell-specific Lyn substrate 1	GO:0000003,GO:0000122,GO:0000902,GO:0001085,GO:0001558,GO:0001667,GO:0001726,GO:0001932,GO:0001934,GO:0002064,GO:0002065,GO:0002066,GO:0002102,GO:0002262,GO:0002376,GO:0002520,GO:0002682,GO:0002684,GO:0002761,GO:0002763,GO:0003006,GO:0003674,GO:0003779,GO:0005488,GO:0005515,GO:0005522,GO:0005575,GO:0005622,GO:0005623,GO:0005634,GO:0005667,GO:0005737,GO:0005739,GO:0005783,GO:0005794,GO:0005819,GO:0005829,GO:0005856,GO:0005884,GO:0005886,GO:0005887,GO:0005905,GO:0005912,GO:0005924,GO:0005925,GO:0005938,GO:0006355,GO:0006357,GO:0006810,GO:0006886,GO:0006897,GO:0006898,GO:0006928,GO:0006929,GO:0006930,GO:0006937,GO:0006940,GO:0006996,GO:0007010,GO:0007015,GO:0007044,GO:0007045,GO:0007154,GO:0007155,GO:0007160,GO:0007165,GO:0007275,GO:0007276,GO:0007281,GO:0007292,GO:0007293,GO:0007297,GO:0007298,GO:0007300,GO:0007301,GO:0007399,GO:0007417,GO:0007420,GO:0008064,GO:0008076,GO:0008092,GO:0008104,GO:0008134,GO:0008150,GO:0008154,GO:0008284,GO:0008361,GO:0009653,GO:0009719,GO:0009725,GO:0009888,GO:0009889,GO:0009890,GO:0009891,GO:0009892,GO:0009893,GO:0009894,GO:0009966,GO:0009967,GO:0009968,GO:0009987,GO:0010033,GO:0010468,GO:0010506,GO:0010556,GO:0010557,GO:0010558,GO:0010562,GO:0010604,GO:0010605,GO:0010628,GO:0010629,GO:0010631,GO:0010638,GO:0010646,GO:0010647,GO:0010648,GO:0010769,GO:0010821,GO:0010941,GO:0010975,GO:0012505,GO:0014066,GO:0014068,GO:0015031,GO:0015629,GO:0015630,GO:0015833,GO:0016020,GO:0016021,GO:0016043,GO:0016192,GO:0016477,GO:0017124,GO:0019219,GO:0019220,GO:0019222,GO:0019899,GO:0019900,GO:0019901,GO:0019904,GO:0019953,GO:0022008,GO:0022412,GO:0022414,GO:0022603,GO:0022604,GO:0022607,GO:0022610,GO:0023051,GO:0023052,GO:0023056,GO:0023057,GO:0030027,GO:0030029,GO:0030030,GO:0030031,GO:0030036,GO:0030041,GO:0030054,GO:0030055,GO:0030097,GO:0030099,GO:0030100,GO:0030154,GO:0030182,GO:0030218,GO:0030425,GO:0030478,GO:0030516,GO:0030707,GO:0030725,GO:0030832,GO:0030833,GO:0030838,GO:0030852,GO:0030854,GO:0030855,GO:0030863,GO:0030864,GO:0031175,GO:0031224,GO:0031226,GO:0031252,GO:0031323,GO:0031324,GO:0031325,GO:0031326,GO:0031327,GO:0031328,GO:0031329,GO:0031334,GO:0031344,GO:0031399,GO:0031401,GO:0031532,GO:0031589,GO:0032268,GO:0032270,GO:0032271,GO:0032273,GO:0032386,GO:0032388,GO:0032501,GO:0032502,GO:0032504,GO:0032535,GO:0032879,GO:0032880,GO:0032956,GO:0032970,GO:0032989,GO:0032990,GO:0032991,GO:0033036,GO:0033043,GO:0033135,GO:0033138,GO:0033157,GO:0034097,GO:0034101,GO:0034329,GO:0034330,GO:0034332,GO:0034333,GO:0034613,GO:0034622,GO:0034702,GO:0034703,GO:0034705,GO:0035556,GO:0036477,GO:0040008,GO:0040011,GO:0042127,GO:0042221,GO:0042306,GO:0042307,GO:0042325,GO:0042327,GO:0042509,GO:0042531,GO:0042592,GO:0042886,GO:0042981,GO:0042995,GO:0043005,GO:0043062,GO:0043063,GO:0043066,GO:0043067,GO:0043069,GO:0043197,GO:0043226,GO:0043227,GO:0043228,GO:0043229,GO:0043231,GO:0043232,GO:0043254,GO:0043933,GO:0043954,GO:0044057,GO:0044085,GO:0044087,GO:0044089,GO:0044093,GO:0044309,GO:0044422,GO:0044424,GO:0044425,GO:0044430,GO:0044444,GO:0044446,GO:0044448,GO:0044456,GO:0044459,GO:0044463,GO:0044464,GO:0044703,GO:0044877,GO:0045184,GO:0045202,GO:0045216,GO:0045595,GO:0045597,GO:0045637,GO:0045639,GO:0045649,GO:0045651,GO:0045664,GO:0045807,GO:0045892,GO:0045893,GO:0045933,GO:0045934,GO:0045935,GO:0045937,GO:0045944,GO:0045987,GO:0046425,GO:0046427,GO:0046822,GO:0046824,GO:0046907,GO:0048041,GO:0048259,GO:0048260,GO:0048468,GO:0048477,GO:0048513,GO:0048518,GO:0048519,GO:0048522,GO:0048523,GO:0048534,GO:0048583,GO:0048584,GO:0048585,GO:0048609,GO:0048638,GO:0048646,GO:0048666,GO:0048699,GO:0048731,GO:0048812,GO:0048856,GO:0048858,GO:0048869,GO:0048870,GO:0048872,GO:0050730,GO:0050731,GO:0050767,GO:0050770,GO:0050789,GO:0050793,GO:0050794,GO:0050808,GO:0050896,GO:0051049,GO:0051050,GO:0051090,GO:0051091,GO:0051094,GO:0051128,GO:0051130,GO:0051171,GO:0051172,GO:0051173,GO:0051174,GO:0051179,GO:0051222,GO:0051223,GO:0051233,GO:0051234,GO:0051239,GO:0051240,GO:0051246,GO:0051247,GO:0051252,GO:0051253,GO:0051254,GO:0051258,GO:0051493,GO:0051495,GO:0051641,GO:0051649,GO:0051674,GO:0051704,GO:0051716,GO:0051896,GO:0051897,GO:0051960,GO:0060255,GO:0060284,GO:0060322,GO:0060341,GO:0060429,GO:0060548,GO:0060627,GO:0061024,GO:0061387,GO:0065003,GO:0065007,GO:0065008,GO:0065009,GO:0070064,GO:0070161,GO:0070201,GO:0070727,GO:0070864,GO:0070887,GO:0071310,GO:0071345,GO:0071702,GO:0071705,GO:0071840,GO:0071933,GO:0071944,GO:0072686,GO:0080090,GO:0090066,GO:0090087,GO:0090130,GO:0090132,GO:0090257,GO:0090316,GO:0097061,GO:0097062,GO:0097435,GO:0097447,GO:0097458,GO:0097581,GO:0098657,GO:0098794,GO:0098796,GO:0098797,GO:0098871,GO:0098885,GO:0099010,GO:0099080,GO:0099081,GO:0099173,GO:0099512,GO:0099513,GO:0099563,GO:0099568,GO:0099571,GO:0106027,GO:0110053,GO:0120025,GO:0120031,GO:0120035,GO:0120036,GO:0120038,GO:0120039,GO:1900180,GO:1900182,GO:1902105,GO:1902107,GO:1902495,GO:1902531,GO:1902533,GO:1902679,GO:1902680,GO:1902903,GO:1902905,GO:1903146,GO:1903506,GO:1903507,GO:1903508,GO:1903706,GO:1903708,GO:1903827,GO:1903829,GO:1904589,GO:1904591,GO:1904892,GO:1904894,GO:1904951,GO:1990023,GO:1990351,GO:2000026,GO:2000106,GO:2000107,GO:2000112,GO:2000113,GO:2000249,GO:2000251,GO:2001141,GO:2001233,GO:2001234,GO:2001236,GO:2001237	5259	-0.0385652	0.0493702	-0.781144	0.434718	0.732407	NO	6463.65	0.107624	0.0662674	1.62409	0.104356	0.0488559	0.825066	0	0	2	TRUE	TRUE	0.176439	NO	0.0879443	0.11099	0.79236	7581.81	0.428151	0.607942	0.118526	0.0826071	1.43481	5345.49	0.15134	0.33754
OpG.1224|g2439	NA	NA	NA	1344.94	-0.0102981	0.0813828	-0.126538	0.899306	0.966381	NO	554.934	NA	NA	NA	NA	NA	NA	NA	NA	2	FALSE	FALSE	NA	NO	-0.154581	0.257843	-0.599518	613.018	0.548827	0.709012	0.538283	0.167266	3.21813	496.85	0.00129029	0.0133504
g.2877|g2440	ERH	positive regulation of Notch signaling pathway	GO:0000166,GO:0003674,GO:0003676,GO:0003677,GO:0005488,GO:0005575,GO:0005622,GO:0005623,GO:0005634,GO:0005737,GO:0006139,GO:0006206,GO:0006207,GO:0006213,GO:0006220,GO:0006221,GO:0006725,GO:0006753,GO:0006793,GO:0006796,GO:0006807,GO:0006950,GO:0006952,GO:0007049,GO:0008150,GO:0008152,GO:0008327,GO:0008593,GO:0009058,GO:0009112,GO:0009116,GO:0009117,GO:0009165,GO:0009605,GO:0009607,GO:0009617,GO:0009966,GO:0009967,GO:0009987,GO:0010646,GO:0010647,GO:0018130,GO:0019438,GO:0019637,GO:0019856,GO:0023051,GO:0023056,GO:0030496,GO:0032991,GO:0034641,GO:0034654,GO:0034708,GO:0034709,GO:0036094,GO:0042742,GO:0043207,GO:0043226,GO:0043227,GO:0043229,GO:0043231,GO:0043565,GO:0044237,GO:0044238,GO:0044249,GO:0044271,GO:0044281,GO:0044424,GO:0044444,GO:0044464,GO:0045747,GO:0046112,GO:0046483,GO:0048518,GO:0048522,GO:0048583,GO:0048584,GO:0050789,GO:0050794,GO:0050896,GO:0051704,GO:0051707,GO:0055086,GO:0065007,GO:0071704,GO:0072527,GO:0072528,GO:0090407,GO:0097159,GO:0098542,GO:1901135,GO:1901265,GO:1901293,GO:1901360,GO:1901362,GO:1901363,GO:1901564,GO:1901566,GO:1901576,GO:1901657,GO:1902494,GO:1990234	2263.78	-0.0315643	0.0729563	-0.432647	0.665271	0.863491	NO	2425.91	0.081319	0.0720589	1.12851	0.259106	0.308599	0.578541	0	0	2	TRUE	TRUE	0.317737	NO	0.0281615	0.119788	0.235095	1923.07	0.814135	0.895037	0.111463	0.0902054	1.23566	2928.75	0.216585	0.42435
OpG.1225|g2441	SLC38A10	Solute carrier family 38 member 10	GO:0001501,GO:0003333,GO:0003674,GO:0005215,GO:0005342,GO:0005575,GO:0005622,GO:0005623,GO:0005737,GO:0005794,GO:0006810,GO:0006811,GO:0006812,GO:0006814,GO:0006820,GO:0006865,GO:0007275,GO:0008150,GO:0008509,GO:0008514,GO:0012505,GO:0015075,GO:0015171,GO:0015318,GO:0015672,GO:0015711,GO:0015849,GO:0016020,GO:0016021,GO:0022857,GO:0030001,GO:0031224,GO:0032501,GO:0032502,GO:0034220,GO:0043226,GO:0043227,GO:0043229,GO:0043231,GO:0044424,GO:0044425,GO:0044444,GO:0044464,GO:0046942,GO:0046943,GO:0048513,GO:0048731,GO:0048856,GO:0051179,GO:0051234,GO:0055085,GO:0060348,GO:0071702,GO:0071705,GO:0098656,GO:1903825,GO:1905039	10011.8	-0.0891787	0.0451964	-1.97314	0.0484797	0.277549	NO	9156.98	0.145863	0.0668119	2.18318	0.0290223	0.0614039	0.804291	0	0	2	TRUE	TRUE	0.0751392	NO	0.179377	0.150851	1.1891	8316.6	0.234401	0.412369	0.137684	0.0745194	1.84763	9997.36	0.0646559	0.200099
g.2878|g2441	SLC38A10	Solute carrier family 38 member 10	GO:0001501,GO:0003333,GO:0003674,GO:0005215,GO:0005342,GO:0005575,GO:0005622,GO:0005623,GO:0005737,GO:0005794,GO:0006810,GO:0006811,GO:0006812,GO:0006814,GO:0006820,GO:0006865,GO:0007275,GO:0008150,GO:0008509,GO:0008514,GO:0012505,GO:0015075,GO:0015171,GO:0015318,GO:0015672,GO:0015711,GO:0015849,GO:0016020,GO:0016021,GO:0022857,GO:0030001,GO:0031224,GO:0032501,GO:0032502,GO:0034220,GO:0043226,GO:0043227,GO:0043229,GO:0043231,GO:0044424,GO:0044425,GO:0044444,GO:0044464,GO:0046942,GO:0046943,GO:0048513,GO:0048731,GO:0048856,GO:0051179,GO:0051234,GO:0055085,GO:0060348,GO:0071702,GO:0071705,GO:0098656,GO:1903825,GO:1905039	4193.42	0.00479019	0.0520785	0.0919802	0.926714	0.975299	NO	2057.49	0.447142	0.0816925	5.47348	4.41285e-08	0.00464407	0.945668	0	0	2	TRUE	TRUE	1.6429e-06	NO	0.454351	0.133657	3.39939	1895.3	0.000675369	0.00605383	0.442843	0.103216	4.29043	2219.68	1.78328e-05	0.00043129
OpG.1227|g2443	NA	FKBP-type peptidyl-prolyl cis-trans isomerase. Source PGD	NA	97.0221	0.116192	0.262935	0.441905	0.658558	NA	NO	506.406	-0.357422	0.144615	-2.47155	0.013453	2.21617	0.136571	0.0230734	54.8772	2	TRUE	TRUE	0.0450006	NO	-0.512873	0.148341	-3.45739	477.515	0.000545438	0.00514578	-0.222888	0.12625	-1.76545	535.296	0.0774888	0.22362
OpG.1228|g2444	MIF4GD	MIF4G domain-containing protein	GO:0003674,GO:0003676,GO:0003723,GO:0005488,GO:0005515,GO:0005575,GO:0005622,GO:0005623,GO:0005634,GO:0005730,GO:0005737,GO:0005829,GO:0006417,GO:0008022,GO:0008150,GO:0009889,GO:0010468,GO:0010556,GO:0010608,GO:0019222,GO:0031323,GO:0031326,GO:0031974,GO:0031981,GO:0032268,GO:0034248,GO:0043226,GO:0043227,GO:0043228,GO:0043229,GO:0043231,GO:0043232,GO:0043233,GO:0044422,GO:0044424,GO:0044428,GO:0044444,GO:0044446,GO:0044464,GO:0050789,GO:0050794,GO:0051171,GO:0051246,GO:0060255,GO:0065007,GO:0070013,GO:0080090,GO:0097159,GO:1901363,GO:2000112	2958.47	-0.153418	0.0758301	-2.02318	0.0430546	0.258568	NO	2497.49	-0.0648574	0.0852807	-0.760517	0.446946	0.255737	0.613064	0	0	2	TRUE	TRUE	0.47905	NO	-0.0220669	0.120136	-0.183683	2810.17	0.854262	0.919076	-0.108323	0.12108	-0.894641	2184.82	0.370979	0.58327
g.2880|g2445	HERC4	ubiquitin-like protein ligase activity	GO:0000209,GO:0002682,GO:0002684,GO:0003674,GO:0003824,GO:0004842,GO:0005575,GO:0005622,GO:0005623,GO:0005634,GO:0005737,GO:0006464,GO:0006508,GO:0006511,GO:0006807,GO:0008150,GO:0008152,GO:0009056,GO:0009057,GO:0009966,GO:0009967,GO:0009968,GO:0009987,GO:0010646,GO:0010647,GO:0010648,GO:0016567,GO:0016740,GO:0016874,GO:0019538,GO:0019787,GO:0019941,GO:0023051,GO:0023056,GO:0023057,GO:0030163,GO:0031347,GO:0031349,GO:0032446,GO:0032879,GO:0032880,GO:0034121,GO:0034123,GO:0034124,GO:0034126,GO:0035330,GO:0035331,GO:0036211,GO:0043170,GO:0043226,GO:0043227,GO:0043229,GO:0043231,GO:0043412,GO:0043632,GO:0044237,GO:0044238,GO:0044248,GO:0044257,GO:0044260,GO:0044265,GO:0044267,GO:0044424,GO:0044464,GO:0045088,GO:0045089,GO:0048518,GO:0048519,GO:0048522,GO:0048523,GO:0048583,GO:0048584,GO:0048585,GO:0050776,GO:0050778,GO:0050789,GO:0050794,GO:0051603,GO:0051865,GO:0060341,GO:0061630,GO:0061659,GO:0065007,GO:0070647,GO:0071704,GO:0080134,GO:0140096,GO:1901564,GO:1901565,GO:1901575,GO:1902531,GO:1902532,GO:1903076,GO:1903078,GO:1903827,GO:1903829,GO:1904375,GO:1904377,GO:1905475,GO:1905477	11620.4	0.0216833	0.0457233	0.474228	0.635337	0.850366	NO	5022.31	0.207113	0.0843897	2.45425	0.0141181	0.749967	0.386487	0	0	2	TRUE	TRUE	0.0465765	NO	0.345739	0.180958	1.91061	5089.51	0.0560552	0.15657	0.168585	0.0953987	1.76716	4955.11	0.0772007	0.223117
g.2880	HERC4	ubiquitin-like protein ligase activity	GO:0000209,GO:0002682,GO:0002684,GO:0003674,GO:0003824,GO:0004842,GO:0005575,GO:0005622,GO:0005623,GO:0005634,GO:0005737,GO:0006464,GO:0006508,GO:0006511,GO:0006807,GO:0008150,GO:0008152,GO:0009056,GO:0009057,GO:0009966,GO:0009967,GO:0009968,GO:0009987,GO:0010646,GO:0010647,GO:0010648,GO:0016567,GO:0016740,GO:0016874,GO:0019538,GO:0019787,GO:0019941,GO:0023051,GO:0023056,GO:0023057,GO:0030163,GO:0031347,GO:0031349,GO:0032446,GO:0032879,GO:0032880,GO:0034121,GO:0034123,GO:0034124,GO:0034126,GO:0035330,GO:0035331,GO:0036211,GO:0043170,GO:0043226,GO:0043227,GO:0043229,GO:0043231,GO:0043412,GO:0043632,GO:0044237,GO:0044238,GO:0044248,GO:0044257,GO:0044260,GO:0044265,GO:0044267,GO:0044424,GO:0044464,GO:0045088,GO:0045089,GO:0048518,GO:0048519,GO:0048522,GO:0048523,GO:0048583,GO:0048584,GO:0048585,GO:0050776,GO:0050778,GO:0050789,GO:0050794,GO:0051603,GO:0051865,GO:0060341,GO:0061630,GO:0061659,GO:0065007,GO:0070647,GO:0071704,GO:0080134,GO:0140096,GO:1901564,GO:1901565,GO:1901575,GO:1902531,GO:1902532,GO:1903076,GO:1903078,GO:1903827,GO:1903829,GO:1904375,GO:1904377,GO:1905475,GO:1905477	26.1466	-0.2544	0.489281	-0.519946	0.603101	NA	NO	34.4387	NA	NA	NA	NA	NA	NA	NA	NA	0	FALSE	FALSE	NA	NO	-0.275095	0.405991	-0.677587	38.406	0.498033	0.669397	0.289155	0.475443	0.60818	30.4714	0.543068	0.721533
g.2881|g2446	NA	NA	NA	247.799	-0.206428	0.164192	-1.25723	0.208669	NA	NO	210.366	NA	NA	NA	NA	NA	NA	NA	NA	2	FALSE	FALSE	NA	NO	-0.107149	0.20114	-0.532711	268.411	0.594234	0.743038	0.0530786	0.232405	0.228388	152.322	0.819344	0.906919
OpG.1231|g2447	NA	NA	NA	33.7677	-0.0479008	0.577974	-0.0828771	0.933949	NA	NO	25.0571	NA	NA	NA	NA	NA	NA	NA	NA	0	FALSE	FALSE	NA	NO	0.809831	0.41914	1.93213	37.0472	0.053344	0.151296	0.541992	0.747069	0.725491	13.067	0.468151	NA
OpG.1232|g2448	NA	NA	NA	12.4402	-0.449418	0.785841	-0.571894	0.567393	NA	NO	30.3547	NA	NA	NA	NA	NA	NA	NA	NA	0	FALSE	FALSE	NA	NO	-0.707283	0.533754	-1.32511	35.2353	0.185134	0.353102	-0.202925	0.488022	-0.415811	25.4741	0.677549	0.817314
OpG.1233|g2449	TPK1	thiamine diphosphokinase activity	GO:0000166,GO:0003674,GO:0003824,GO:0004788,GO:0005488,GO:0005524,GO:0005575,GO:0005622,GO:0005623,GO:0005737,GO:0005829,GO:0006725,GO:0006732,GO:0006766,GO:0006767,GO:0006772,GO:0006790,GO:0006793,GO:0006796,GO:0006807,GO:0008144,GO:0008150,GO:0008152,GO:0009058,GO:0009108,GO:0009229,GO:0009987,GO:0016301,GO:0016310,GO:0016740,GO:0016772,GO:0016778,GO:0017076,GO:0017144,GO:0018130,GO:0019438,GO:0019637,GO:0019842,GO:0030554,GO:0030975,GO:0032553,GO:0032555,GO:0032559,GO:0034641,GO:0035639,GO:0036094,GO:0042357,GO:0042723,GO:0043167,GO:0043168,GO:0044237,GO:0044249,GO:0044271,GO:0044272,GO:0044281,GO:0044424,GO:0044444,GO:0044464,GO:0046483,GO:0051186,GO:0051188,GO:0071704,GO:0072527,GO:0072528,GO:0090407,GO:0097159,GO:0097367,GO:1901265,GO:1901360,GO:1901362,GO:1901363,GO:1901564,GO:1901566,GO:1901576,GO:1901681	436.726	-0.0419578	0.125974	-0.333068	0.739083	NA	NO	588.539	0.134126	0.117978	1.13687	0.255592	1.36908	0.241969	0.00762835	26.9585	2	TRUE	TRUE	0.31525	NO	3.05628e-05	0.155795	0.000196173	520.824	0.999843	0.999916	0.237924	0.130631	1.82134	656.254	0.0685553	0.20736
g.2883|g2450	NA	NA	NA	37.2581	-0.0221756	0.523826	-0.0423338	0.966233	NA	NO	115.191	-1.08335	0.227277	-4.76663	1.87335e-06	0.724811	0.39457	0	0	2	TRUE	TRUE	4.34548e-05	DOWN	-1.26707	0.313411	-4.04284	173.226	5.28072e-05	0.000817508	-0.879565	0.330072	-2.66477	57.1564	0.0077042	0.0481676
g.2904	NA	NA	NA	67.7688	-0.173981	0.328967	-0.528871	0.596895	NA	NO	60.4769	-0.118212	0.234898	-0.503248	0.61479	0.189407	0.663411	0	0	2	TRUE	TRUE	0.633667	NO	-0.210121	0.315872	-0.665208	68.3862	0.505918	0.675392	-0.00450248	0.351342	-0.0128151	52.5677	0.989775	0.995024
g.2905	NA	NA	NA	153.408	0.193249	0.237162	0.814843	0.415162	NA	NO	86.8755	NA	NA	NA	NA	NA	NA	NA	NA	2	FALSE	FALSE	NA	NO	-0.198959	0.275873	-0.721198	94.277	0.470787	0.646299	0.238947	0.280708	0.851228	79.474	0.394643	0.604697
g.2906	KMT2A	histone H3-K4 dimethylation	GO:0000003,GO:0000123,GO:0000902,GO:0000904,GO:0000976,GO:0000977,GO:0000980,GO:0000981,GO:0001012,GO:0001067,GO:0001158,GO:0001541,GO:0001654,GO:0001894,GO:0002376,GO:0002520,GO:0002682,GO:0003002,GO:0003006,GO:0003008,GO:0003674,GO:0003676,GO:0003677,GO:0003680,GO:0003682,GO:0003690,GO:0003700,GO:0003824,GO:0005488,GO:0005515,GO:0005575,GO:0005622,GO:0005623,GO:0005634,GO:0005654,GO:0005694,GO:0005700,GO:0005737,GO:0005829,GO:0006139,GO:0006259,GO:0006304,GO:0006305,GO:0006306,GO:0006325,GO:0006338,GO:0006351,GO:0006355,GO:0006357,GO:0006366,GO:0006464,GO:0006473,GO:0006475,GO:0006479,GO:0006725,GO:0006807,GO:0006915,GO:0006928,GO:0006935,GO:0006996,GO:0007275,GO:0007276,GO:0007281,GO:0007292,GO:0007389,GO:0007399,GO:0007409,GO:0007411,GO:0007423,GO:0007444,GO:0007482,GO:0007548,GO:0007610,GO:0007611,GO:0007612,GO:0007613,GO:0007623,GO:0007632,GO:0008023,GO:0008150,GO:0008152,GO:0008157,GO:0008168,GO:0008170,GO:0008213,GO:0008219,GO:0008270,GO:0008276,GO:0008285,GO:0008306,GO:0008354,GO:0008406,GO:0008542,GO:0008585,GO:0008757,GO:0009058,GO:0009059,GO:0009314,GO:0009416,GO:0009605,GO:0009628,GO:0009653,GO:0009790,GO:0009791,GO:0009888,GO:0009889,GO:0009891,GO:0009892,GO:0009893,GO:0009952,GO:0009987,GO:0009994,GO:0010035,GO:0010038,GO:0010467,GO:0010468,GO:0010556,GO:0010557,GO:0010604,GO:0010605,GO:0010628,GO:0010629,GO:0010638,GO:0010646,GO:0012501,GO:0016043,GO:0016070,GO:0016278,GO:0016279,GO:0016458,GO:0016477,GO:0016569,GO:0016570,GO:0016571,GO:0016573,GO:0016740,GO:0016741,GO:0018022,GO:0018023,GO:0018024,GO:0018026,GO:0018027,GO:0018130,GO:0018193,GO:0018205,GO:0018393,GO:0018394,GO:0019219,GO:0019222,GO:0019438,GO:0019538,GO:0019899,GO:0019902,GO:0019903,GO:0019953,GO:0022008,GO:0022412,GO:0022414,GO:0022607,GO:0023051,GO:0030030,GO:0030097,GO:0030154,GO:0030182,GO:0030728,GO:0031056,GO:0031058,GO:0031060,GO:0031062,GO:0031175,GO:0031248,GO:0031323,GO:0031324,GO:0031325,GO:0031326,GO:0031328,GO:0031399,GO:0031401,GO:0031974,GO:0031981,GO:0032259,GO:0032268,GO:0032270,GO:0032409,GO:0032411,GO:0032501,GO:0032502,GO:0032504,GO:0032774,GO:0032784,GO:0032786,GO:0032879,GO:0032922,GO:0032968,GO:0032989,GO:0032990,GO:0032991,GO:0033043,GO:0033044,GO:0034243,GO:0034641,GO:0034645,GO:0034654,GO:0034708,GO:0034968,GO:0035065,GO:0035097,GO:0035162,GO:0035216,GO:0035295,GO:0035326,GO:0035640,GO:0035864,GO:0036211,GO:0040011,GO:0040029,GO:0042054,GO:0042127,GO:0042221,GO:0042330,GO:0042391,GO:0042393,GO:0042592,GO:0042800,GO:0042802,GO:0042803,GO:0043167,GO:0043169,GO:0043170,GO:0043226,GO:0043227,GO:0043228,GO:0043229,GO:0043231,GO:0043232,GO:0043233,GO:0043412,GO:0043414,GO:0043543,GO:0043565,GO:0043933,GO:0043966,GO:0043967,GO:0043984,GO:0044030,GO:0044085,GO:0044093,GO:0044212,GO:0044237,GO:0044238,GO:0044249,GO:0044260,GO:0044267,GO:0044271,GO:0044422,GO:0044424,GO:0044428,GO:0044444,GO:0044446,GO:0044451,GO:0044464,GO:0044648,GO:0044665,GO:0044703,GO:0044728,GO:0045137,GO:0045322,GO:0045595,GO:0045637,GO:0045652,GO:0045815,GO:0045893,GO:0045934,GO:0045935,GO:0045944,GO:0046483,GO:0046545,GO:0046660,GO:0046872,GO:0046914,GO:0046983,GO:0048096,GO:0048167,GO:0048168,GO:0048172,GO:0048468,GO:0048477,GO:0048511,GO:0048513,GO:0048518,GO:0048519,GO:0048522,GO:0048523,GO:0048534,GO:0048536,GO:0048568,GO:0048583,GO:0048584,GO:0048608,GO:0048609,GO:0048666,GO:0048667,GO:0048699,GO:0048731,GO:0048736,GO:0048737,GO:0048812,GO:0048856,GO:0048858,GO:0048869,GO:0048870,GO:0048871,GO:0048872,GO:0048873,GO:0050789,GO:0050793,GO:0050794,GO:0050804,GO:0050877,GO:0050890,GO:0050896,GO:0051049,GO:0051050,GO:0051052,GO:0051053,GO:0051128,GO:0051130,GO:0051171,GO:0051172,GO:0051173,GO:0051179,GO:0051239,GO:0051246,GO:0051247,GO:0051252,GO:0051254,GO:0051276,GO:0051568,GO:0051569,GO:0051571,GO:0051674,GO:0051704,GO:0051899,GO:0060216,GO:0060249,GO:0060255,GO:0060429,GO:0061458,GO:0061564,GO:0065003,GO:0065007,GO:0065008,GO:0065009,GO:0070013,GO:0070577,GO:0071339,GO:0071440,GO:0071704,GO:0071840,GO:0080090,GO:0080182,GO:0090304,GO:0097159,GO:0097485,GO:0097659,GO:0099177,GO:0120036,GO:0120039,GO:0140030,GO:0140033,GO:0140096,GO:0140110,GO:1901360,GO:1901362,GO:1901363,GO:1901532,GO:1901564,GO:1901576,GO:1901674,GO:1901983,GO:1902036,GO:1902275,GO:1902493,GO:1902494,GO:1902680,GO:1903506,GO:1903508,GO:1903706,GO:1905269,GO:1905642,GO:1990234,GO:1990837,GO:2000026,GO:2000112,GO:2000615,GO:2000736,GO:2000756,GO:2001023,GO:2001025,GO:2001038,GO:2001040,GO:2001141,GO:2001252	834.412	0.0119288	0.111225	0.107249	0.914591	NA	NO	915.844	-0.135161	0.0865102	-1.56238	0.1182	0.172631	0.677784	0	0	2	TRUE	TRUE	0.191913	NO	-0.177009	0.132771	-1.33319	997.793	0.182471	0.349721	-0.104288	0.114041	-0.914474	833.895	0.360468	0.573567
g.2900|g2464	SKP1	S-phase kinase-associated protein	GO:0000003,GO:0000086,GO:0000132,GO:0000151,GO:0000165,GO:0000209,GO:0000226,GO:0000278,GO:0001932,GO:0001933,GO:0002376,GO:0003006,GO:0003674,GO:0003824,GO:0004842,GO:0005488,GO:0005515,GO:0005575,GO:0005622,GO:0005623,GO:0005634,GO:0005654,GO:0005737,GO:0005813,GO:0005815,GO:0005829,GO:0005856,GO:0006139,GO:0006259,GO:0006260,GO:0006261,GO:0006323,GO:0006325,GO:0006464,GO:0006468,GO:0006508,GO:0006511,GO:0006513,GO:0006725,GO:0006793,GO:0006796,GO:0006807,GO:0006873,GO:0006875,GO:0006879,GO:0006950,GO:0006952,GO:0006955,GO:0006996,GO:0007010,GO:0007017,GO:0007049,GO:0007098,GO:0007154,GO:0007163,GO:0007165,GO:0007166,GO:0007267,GO:0007275,GO:0007346,GO:0007399,GO:0007548,GO:0008013,GO:0008104,GO:0008150,GO:0008152,GO:0008285,GO:0008582,GO:0009056,GO:0009057,GO:0009058,GO:0009059,GO:0009605,GO:0009607,GO:0009617,GO:0009790,GO:0009792,GO:0009892,GO:0009893,GO:0009894,GO:0009896,GO:0009966,GO:0009968,GO:0009987,GO:0010033,GO:0010265,GO:0010389,GO:0010390,GO:0010468,GO:0010498,GO:0010563,GO:0010564,GO:0010604,GO:0010605,GO:0010629,GO:0010639,GO:0010646,GO:0010648,GO:0010824,GO:0010826,GO:0010941,GO:0010942,GO:0010948,GO:0010972,GO:0015630,GO:0016043,GO:0016055,GO:0016310,GO:0016322,GO:0016567,GO:0016569,GO:0016570,GO:0016574,GO:0016740,GO:0016874,GO:0019005,GO:0019220,GO:0019221,GO:0019222,GO:0019538,GO:0019725,GO:0019787,GO:0019904,GO:0019941,GO:0021700,GO:0022008,GO:0022402,GO:0022414,GO:0022607,GO:0023014,GO:0023051,GO:0023052,GO:0023057,GO:0030003,GO:0030010,GO:0030111,GO:0030154,GO:0030162,GO:0030163,GO:0030178,GO:0030182,GO:0030261,GO:0031023,GO:0031098,GO:0031146,GO:0031323,GO:0031324,GO:0031325,GO:0031329,GO:0031331,GO:0031399,GO:0031400,GO:0031461,GO:0031467,GO:0031647,GO:0031974,GO:0031981,GO:0032268,GO:0032269,GO:0032270,GO:0032434,GO:0032436,GO:0032446,GO:0032501,GO:0032502,GO:0032507,GO:0032872,GO:0032873,GO:0032886,GO:0032991,GO:0033036,GO:0033043,GO:0033365,GO:0033522,GO:0033554,GO:0034097,GO:0034504,GO:0034613,GO:0034641,GO:0034645,GO:0035518,GO:0035556,GO:0036211,GO:0038061,GO:0040001,GO:0040008,GO:0042023,GO:0042127,GO:0042176,GO:0042221,GO:0042325,GO:0042326,GO:0042551,GO:0042592,GO:0042742,GO:0042981,GO:0043065,GO:0043066,GO:0043067,GO:0043068,GO:0043069,GO:0043161,GO:0043170,GO:0043207,GO:0043226,GO:0043227,GO:0043228,GO:0043229,GO:0043231,GO:0043232,GO:0043233,GO:0043408,GO:0043409,GO:0043412,GO:0043516,GO:0043518,GO:0043632,GO:0043687,GO:0043933,GO:0044085,GO:0044087,GO:0044237,GO:0044238,GO:0044248,GO:0044249,GO:0044257,GO:0044260,GO:0044265,GO:0044267,GO:0044422,GO:0044424,GO:0044428,GO:0044430,GO:0044444,GO:0044446,GO:0044464,GO:0044770,GO:0044772,GO:0044786,GO:0044839,GO:0045087,GO:0045185,GO:0045732,GO:0045786,GO:0045787,GO:0045862,GO:0045886,GO:0045926,GO:0045930,GO:0045931,GO:0045936,GO:0046328,GO:0046329,GO:0046483,GO:0046605,GO:0046606,GO:0046626,GO:0046627,GO:0046660,GO:0046916,GO:0048468,GO:0048469,GO:0048518,GO:0048519,GO:0048522,GO:0048523,GO:0048583,GO:0048585,GO:0048638,GO:0048640,GO:0048666,GO:0048699,GO:0048731,GO:0048856,GO:0048869,GO:0048878,GO:0050789,GO:0050793,GO:0050794,GO:0050801,GO:0050803,GO:0050807,GO:0050829,GO:0050896,GO:0051093,GO:0051128,GO:0051129,GO:0051171,GO:0051172,GO:0051173,GO:0051174,GO:0051179,GO:0051234,GO:0051235,GO:0051239,GO:0051241,GO:0051246,GO:0051247,GO:0051248,GO:0051276,GO:0051293,GO:0051294,GO:0051298,GO:0051403,GO:0051445,GO:0051457,GO:0051493,GO:0051494,GO:0051603,GO:0051640,GO:0051641,GO:0051649,GO:0051651,GO:0051653,GO:0051656,GO:0051704,GO:0051707,GO:0051716,GO:0051726,GO:0051960,GO:0051961,GO:0051963,GO:0051964,GO:0055065,GO:0055072,GO:0055076,GO:0055080,GO:0055082,GO:0060255,GO:0060548,GO:0060828,GO:0061136,GO:0065003,GO:0065007,GO:0065008,GO:0070013,GO:0070302,GO:0070303,GO:0070498,GO:0070507,GO:0070555,GO:0070647,GO:0070727,GO:0070887,GO:0071103,GO:0071310,GO:0071345,GO:0071347,GO:0071695,GO:0071704,GO:0071840,GO:0072595,GO:0080090,GO:0080134,GO:0080135,GO:0090090,GO:0090304,GO:0097602,GO:0098542,GO:0098771,GO:0140096,GO:0198738,GO:1900076,GO:1900077,GO:1901360,GO:1901564,GO:1901565,GO:1901575,GO:1901576,GO:1901796,GO:1901797,GO:1901800,GO:1901987,GO:1901988,GO:1901990,GO:1901991,GO:1902229,GO:1902230,GO:1902494,GO:1902531,GO:1902532,GO:1902749,GO:1902750,GO:1902850,GO:1903047,GO:1903050,GO:1903052,GO:1903362,GO:1903364,GO:1904396,GO:1904397,GO:1905114,GO:1905809,GO:1990234,GO:2000026,GO:2000058,GO:2000060,GO:2000241,GO:2001020,GO:2001021,GO:2001233,GO:2001234,GO:2001242,GO:2001243	13174.8	-0.118379	0.046937	-2.52209	0.011666	0.146398	NO	17909.8	0.051875	0.0690134	0.751666	0.452252	0.0109566	0.916635	0	0	2	TRUE	TRUE	0.48411	NO	0.0651966	0.144776	0.450329	17639.5	0.652473	0.784826	0.0479577	0.0785072	0.61087	18180.2	0.541286	0.720366
g.2899|g2461	GIF2	SSXT protein (N-terminal region)	GO:0003674,GO:0003712,GO:0003713,GO:0006139,GO:0006351,GO:0006355,GO:0006725,GO:0006807,GO:0008150,GO:0008152,GO:0009058,GO:0009059,GO:0009889,GO:0009891,GO:0009893,GO:0009987,GO:0010467,GO:0010468,GO:0010556,GO:0010557,GO:0010604,GO:0016070,GO:0018130,GO:0019219,GO:0019222,GO:0019438,GO:0031323,GO:0031325,GO:0031326,GO:0031328,GO:0032774,GO:0034641,GO:0034645,GO:0034654,GO:0043170,GO:0044237,GO:0044238,GO:0044249,GO:0044260,GO:0044271,GO:0045935,GO:0046483,GO:0048518,GO:0048522,GO:0050789,GO:0050794,GO:0051171,GO:0051173,GO:0051252,GO:0051254,GO:0060255,GO:0065007,GO:0071704,GO:0080090,GO:0090304,GO:0097659,GO:0140110,GO:1901360,GO:1901362,GO:1901576,GO:1902680,GO:1903506,GO:1903508,GO:2000112,GO:2001141	6728.19	0.0611473	0.0599537	1.01991	0.307772	0.633276	NO	2942.81	0.499164	0.349351	1.42883	0.153053	9.40502	0.00216392	0.218216	89.3674	2	TRUE	TRUE	0.227608	NO	0.855126	0.174757	4.89323	4440.84	9.91945e-07	3.3731e-05	0.156301	0.146236	1.06883	1444.77	0.285147	0.498827
OpG.1238|g2462	NA	fructosamine metabolic process	GO:0003674,GO:0003824,GO:0003993,GO:0004721,GO:0004725,GO:0005488,GO:0005575,GO:0005622,GO:0005623,GO:0005634,GO:0005737,GO:0006464,GO:0006470,GO:0006793,GO:0006796,GO:0006807,GO:0008150,GO:0008152,GO:0009987,GO:0016311,GO:0016787,GO:0016788,GO:0016791,GO:0019538,GO:0030946,GO:0035335,GO:0036211,GO:0042578,GO:0043167,GO:0043169,GO:0043170,GO:0043226,GO:0043227,GO:0043229,GO:0043231,GO:0043412,GO:0044237,GO:0044238,GO:0044260,GO:0044267,GO:0044424,GO:0044464,GO:0046872,GO:0071704,GO:0140096,GO:1901564	527.424	-0.0955924	0.122795	-0.778469	0.436292	NA	NO	497.422	0.246157	0.132662	1.85552	0.0635221	1.66173	0.19737	0.0141952	39.8217	2	TRUE	TRUE	0.127661	NO	0.394635	0.159529	2.47374	439.44	0.0133705	0.0579885	0.127626	0.132113	0.966036	555.404	0.334026	0.547724
OpG.1239|g2463	NA	NA	NA	3090.85	-0.0878035	0.0557618	-1.57462	0.115345	0.413051	NO	2371.37	0.249431	0.131046	1.90339	0.0569903	2.9071	0.0881902	0.0227837	65.6015	2	TRUE	TRUE	0.11887	NO	0.10379	0.124903	0.830967	1895.53	0.405992	0.588143	0.367345	0.0910654	4.03385	2847.22	5.48696e-05	0.00110434
OpG.1241|g2465	NA	NA	NA	8573.27	-0.0404594	0.0552365	-0.732475	0.463879	0.75224	NO	13405.6	0.00339938	0.0674982	0.0503625	0.959833	0.00165379	0.967562	0	0	2	TRUE	TRUE	0.960349	NO	0.00661998	0.104057	0.0636189	14240.7	0.949274	0.973978	0.00105986	0.0886882	0.0119504	12570.4	0.990465	0.995253
g.2902|g2466	PELI1	Pellino	GO:0000209,GO:0001817,GO:0001818,GO:0001819,GO:0001932,GO:0001934,GO:0001959,GO:0001960,GO:0002237,GO:0002376,GO:0002682,GO:0002683,GO:0002684,GO:0002694,GO:0002695,GO:0002696,GO:0002759,GO:0002831,GO:0002832,GO:0002920,GO:0002921,GO:0003674,GO:0003824,GO:0004672,GO:0004674,GO:0004842,GO:0005575,GO:0005622,GO:0005623,GO:0005634,GO:0005737,GO:0005829,GO:0005886,GO:0006355,GO:0006464,GO:0006468,GO:0006793,GO:0006796,GO:0006807,GO:0006950,GO:0006952,GO:0006955,GO:0007154,GO:0007162,GO:0007165,GO:0007166,GO:0008063,GO:0008150,GO:0008152,GO:0008284,GO:0008285,GO:0008348,GO:0008592,GO:0009605,GO:0009607,GO:0009617,GO:0009889,GO:0009892,GO:0009893,GO:0009966,GO:0009967,GO:0009968,GO:0009987,GO:0010033,GO:0010468,GO:0010556,GO:0010562,GO:0010604,GO:0010605,GO:0010646,GO:0010647,GO:0010648,GO:0010803,GO:0010804,GO:0010941,GO:0014070,GO:0016020,GO:0016301,GO:0016310,GO:0016567,GO:0016740,GO:0016772,GO:0016773,GO:0019207,GO:0019219,GO:0019220,GO:0019221,GO:0019222,GO:0019538,GO:0019787,GO:0022407,GO:0022408,GO:0023051,GO:0023052,GO:0023056,GO:0023057,GO:0030155,GO:0030234,GO:0030888,GO:0030890,GO:0031323,GO:0031324,GO:0031325,GO:0031326,GO:0031347,GO:0031349,GO:0031396,GO:0031397,GO:0031398,GO:0031399,GO:0031400,GO:0031401,GO:0032088,GO:0032101,GO:0032102,GO:0032268,GO:0032269,GO:0032270,GO:0032446,GO:0032479,GO:0032480,GO:0032496,GO:0032944,GO:0032945,GO:0032946,GO:0033993,GO:0034097,GO:0034121,GO:0034123,GO:0034139,GO:0034141,GO:0034143,GO:0034145,GO:0034450,GO:0036211,GO:0042127,GO:0042129,GO:0042130,GO:0042221,GO:0042325,GO:0042327,GO:0042742,GO:0042981,GO:0043066,GO:0043067,GO:0043069,GO:0043122,GO:0043123,GO:0043170,GO:0043207,GO:0043226,GO:0043227,GO:0043229,GO:0043231,GO:0043331,GO:0043408,GO:0043410,GO:0043412,GO:0043433,GO:0043900,GO:0043901,GO:0044092,GO:0044237,GO:0044238,GO:0044260,GO:0044267,GO:0044424,GO:0044444,GO:0044464,GO:0045088,GO:0045089,GO:0045751,GO:0045937,GO:0048518,GO:0048519,GO:0048522,GO:0048523,GO:0048583,GO:0048584,GO:0048585,GO:0050670,GO:0050671,GO:0050672,GO:0050776,GO:0050777,GO:0050778,GO:0050789,GO:0050790,GO:0050794,GO:0050829,GO:0050863,GO:0050864,GO:0050865,GO:0050866,GO:0050867,GO:0050868,GO:0050871,GO:0050896,GO:0051090,GO:0051171,GO:0051172,GO:0051173,GO:0051174,GO:0051239,GO:0051240,GO:0051241,GO:0051246,GO:0051247,GO:0051248,GO:0051249,GO:0051250,GO:0051251,GO:0051252,GO:0051704,GO:0051707,GO:0051716,GO:0060255,GO:0060548,GO:0060759,GO:0060761,GO:0061630,GO:0061659,GO:0061945,GO:0065007,GO:0065009,GO:0070424,GO:0070426,GO:0070428,GO:0070432,GO:0070434,GO:0070498,GO:0070534,GO:0070555,GO:0070647,GO:0070663,GO:0070664,GO:0070665,GO:0070887,GO:0070936,GO:0071310,GO:0071345,GO:0071347,GO:0071704,GO:0071944,GO:0080090,GO:0080134,GO:0098542,GO:0098772,GO:0140096,GO:1901564,GO:1901698,GO:1901700,GO:1902524,GO:1902531,GO:1902533,GO:1902914,GO:1902916,GO:1903037,GO:1903038,GO:1903320,GO:1903321,GO:1903322,GO:1903506,GO:2000112,GO:2001141,GO:2001233,GO:2001234,GO:2001236,GO:2001237	1507.38	0.216722	0.0758874	2.85583	0.0042924	0.0918608	UP	1077.43	NA	NA	NA	NA	NA	NA	NA	NA	2	FALSE	FALSE	NA	NO	0.12447	0.143438	0.86776	1297.43	0.385526	0.570356	-0.059448	0.118142	-0.503191	857.436	0.61483	0.773903
g.2908	NA	NA	NA	1675.93	0.090595	0.0853489	1.06147	0.288478	0.617365	NO	1743.05	-0.179903	0.0768327	-2.3415	0.0192066	0.59489	0.440534	0	0	2	TRUE	TRUE	0.0569813	NO	-0.118115	0.111	-1.0641	1872.47	0.287281	0.470362	-0.236739	0.106458	-2.22378	1613.64	0.0261635	0.109401
g.2909|g2470	NA	NA	NA	2341.25	0.204348	0.217798	0.938247	0.348118	0.666955	NO	2406.4	-0.15106	0.102355	-1.47585	0.139983	0.768243	0.380761	0	0	2	TRUE	TRUE	0.214645	NO	-0.119087	0.108661	-1.09595	2769.16	0.273099	0.45533	-0.402785	0.304889	-1.32109	2043.64	0.186472	0.383248
g.2912	NA	NA	NA	607.659	-0.191041	0.148041	-1.29047	0.196889	NA	NO	114.624	NA	NA	NA	NA	NA	NA	NA	NA	1	FALSE	FALSE	NA	NO	NA	NA	NA	NA	NA	NA	-0.202462	0.40812	-0.496085	114.624	0.619834	0.777625
g.2915|GSOIDG00013875001	SLC22A16	amine transmembrane transporter activity	GO:0000003,GO:0003674,GO:0005215,GO:0005275,GO:0005575,GO:0005623,GO:0005886,GO:0005887,GO:0006810,GO:0006811,GO:0006812,GO:0006820,GO:0006928,GO:0007275,GO:0007276,GO:0007283,GO:0007338,GO:0008150,GO:0008324,GO:0008509,GO:0008514,GO:0008519,GO:0009566,GO:0009987,GO:0015075,GO:0015101,GO:0015226,GO:0015651,GO:0015695,GO:0015696,GO:0015697,GO:0015711,GO:0015837,GO:0015838,GO:0015879,GO:0016020,GO:0016021,GO:0019953,GO:0022414,GO:0022857,GO:0030154,GO:0030317,GO:0031224,GO:0031226,GO:0032501,GO:0032502,GO:0032504,GO:0034220,GO:0040011,GO:0044425,GO:0044459,GO:0044464,GO:0044703,GO:0046717,GO:0046903,GO:0048232,GO:0048609,GO:0048856,GO:0048869,GO:0048870,GO:0051179,GO:0051234,GO:0051674,GO:0051704,GO:0055085,GO:0071702,GO:0071705,GO:0071944,GO:0072337,GO:0072349,GO:0072488,GO:0097722,GO:0098655,GO:0098656,GO:1902603	68.9278	-0.026097	0.32446	-0.080432	0.935894	NA	NO	119.484	NA	NA	NA	NA	NA	NA	NA	NA	1	FALSE	FALSE	NA	NO	0.50081	0.487128	1.02809	34.9646	0.303909	0.489089	0.141886	0.197117	0.719807	204.004	0.471644	0.667538
g.2928	NA	NA	NA	104.685	-0.0569166	0.265963	-0.214002	0.830545	NA	NO	35.6643	NA	NA	NA	NA	NA	NA	NA	NA	0	FALSE	FALSE	NA	NO	-0.203609	0.515171	-0.395227	32.8379	0.692676	0.81284	0.0672465	0.394092	0.170637	38.4908	0.86451	0.930024
OpG.1245	NA	NA	NA	358.391	-0.302734	0.152137	-1.98989	0.0466035	NA	DOWN	75.9174	NA	NA	NA	NA	NA	NA	NA	NA	1	FALSE	FALSE	NA	NO	NA	NA	NA	NA	NA	NA	0.474878	0.474647	1.00049	75.9174	0.317075	0.531196
OpG.1246	NA	NA	NA	10.7438	0.693779	0.782596	0.88651	0.375343	NA	NO	NA	NA	NA	NA	NA	NA	NA	NA	NA	NA	FALSE	FALSE	NA	NO	NA	NA	NA	NA	NA	NA	NA	NA	NA	NA	NA	NA
g.2919|g2475	CDH7	Cadherins are calcium-dependent cell adhesion proteins	GO:0001501,GO:0001502,GO:0001838,GO:0001841,GO:0002009,GO:0003674,GO:0005488,GO:0005509,GO:0005575,GO:0005623,GO:0005886,GO:0006928,GO:0006950,GO:0007155,GO:0007156,GO:0007162,GO:0007275,GO:0007399,GO:0008150,GO:0009611,GO:0009653,GO:0009790,GO:0009792,GO:0009887,GO:0009888,GO:0009987,GO:0016020,GO:0016021,GO:0016043,GO:0016331,GO:0016477,GO:0021915,GO:0022407,GO:0022408,GO:0022610,GO:0030154,GO:0030155,GO:0031224,GO:0032501,GO:0032502,GO:0034330,GO:0034332,GO:0035148,GO:0035239,GO:0035295,GO:0036032,GO:0040011,GO:0042060,GO:0043009,GO:0043167,GO:0043169,GO:0044425,GO:0044464,GO:0045216,GO:0046872,GO:0048513,GO:0048519,GO:0048523,GO:0048598,GO:0048646,GO:0048705,GO:0048729,GO:0048731,GO:0048736,GO:0048856,GO:0048869,GO:0048870,GO:0050789,GO:0050794,GO:0050896,GO:0051179,GO:0051216,GO:0051674,GO:0060173,GO:0060232,GO:0060429,GO:0060562,GO:0060591,GO:0061448,GO:0065007,GO:0071840,GO:0071944,GO:0072175,GO:0098609,GO:0098742,GO:0098743	10.4431	-0.209087	1.09621	-0.190737	0.848732	NA	NO	3234.02	NA	NA	NA	NA	NA	NA	NA	NA	2	FALSE	FALSE	NA	NO	0.335204	0.270823	1.23772	3571.82	0.215819	0.390817	-0.125973	0.0892966	-1.41072	2896.22	0.158327	0.347127
g.2921|g2476	WDR45	WD domain, G-beta repeat	GO:0000045,GO:0000407,GO:0000422,GO:0003674,GO:0005488,GO:0005515,GO:0005543,GO:0005575,GO:0005622,GO:0005623,GO:0005737,GO:0005829,GO:0006464,GO:0006497,GO:0006807,GO:0006914,GO:0006996,GO:0007005,GO:0007033,GO:0008104,GO:0008150,GO:0008152,GO:0008289,GO:0009056,GO:0009058,GO:0009059,GO:0009987,GO:0010314,GO:0016020,GO:0016043,GO:0016236,GO:0019538,GO:0019898,GO:0022411,GO:0022607,GO:0032266,GO:0033036,GO:0034045,GO:0034497,GO:0034613,GO:0034645,GO:0035091,GO:0036211,GO:0042157,GO:0042158,GO:0043167,GO:0043168,GO:0043170,GO:0043412,GO:0044085,GO:0044237,GO:0044238,GO:0044248,GO:0044249,GO:0044260,GO:0044267,GO:0044424,GO:0044425,GO:0044444,GO:0044464,GO:0044804,GO:0051179,GO:0051641,GO:0061726,GO:0061919,GO:0070273,GO:0070727,GO:0070925,GO:0071704,GO:0071840,GO:0080025,GO:0098805,GO:1901564,GO:1901566,GO:1901576,GO:1901981,GO:1902936,GO:1903008,GO:1905037	11201.1	-0.0540125	0.0411245	-1.31339	0.189051	0.512597	NO	13728.1	0.117136	0.0659396	1.77642	0.0756635	0.235682	0.627342	0	0	2	TRUE	TRUE	0.142848	NO	0.177337	0.140446	1.26267	16087.3	0.206708	0.379876	0.100114	0.0746825	1.34053	11368.9	0.180073	0.374947
g.2920	NA	NA	NA	32.7772	0.00869326	0.471477	0.0184384	0.985289	NA	NO	171.743	0.174194	0.205652	0.84703	0.396978	0.445928	0.504275	0	0	2	TRUE	TRUE	0.433735	NO	0.0892759	0.241793	0.369225	264.61	0.71196	0.827541	0.396286	0.39103	1.01344	78.8759	0.31085	0.526034
g.2922|g2477	NA	NA	NA	4778.28	0.0926707	0.0518615	1.78689	0.0739556	0.343238	NO	4249.89	0.207238	0.204055	1.0156	0.30982	5.30081	0.0213155	0.0682061	81.135	2	TRUE	TRUE	0.358551	NO	0.432107	0.154914	2.78934	5337.05	0.00528155	0.0295699	0.0220704	0.0878609	0.251197	3162.73	0.801662	0.896679
OpG.1244|g2478	MTMR9	Belongs to the protein-tyrosine phosphatase family. Non-receptor class myotubularin subfamily	GO:0003674,GO:0003824,GO:0004438,GO:0005488,GO:0005515,GO:0005575,GO:0005622,GO:0005623,GO:0005737,GO:0005829,GO:0006629,GO:0006644,GO:0006650,GO:0006661,GO:0006793,GO:0006796,GO:0006810,GO:0006897,GO:0006907,GO:0008150,GO:0008152,GO:0008610,GO:0008654,GO:0009058,GO:0009892,GO:0009893,GO:0009894,GO:0009895,GO:0009987,GO:0010506,GO:0010507,GO:0010562,GO:0010921,GO:0010922,GO:0016020,GO:0016192,GO:0016311,GO:0016787,GO:0016788,GO:0016791,GO:0019216,GO:0019220,GO:0019222,GO:0019637,GO:0019899,GO:0019902,GO:0019903,GO:0030234,GO:0030258,GO:0030334,GO:0031323,GO:0031324,GO:0031325,GO:0031329,GO:0031330,GO:0031647,GO:0032879,GO:0032991,GO:0034593,GO:0035303,GO:0035306,GO:0040012,GO:0042578,GO:0043085,GO:0044093,GO:0044237,GO:0044238,GO:0044249,GO:0044255,GO:0044424,GO:0044444,GO:0044464,GO:0045017,GO:0045937,GO:0046474,GO:0046486,GO:0046488,GO:0046839,GO:0046856,GO:0048518,GO:0048519,GO:0048522,GO:0048523,GO:0050789,GO:0050790,GO:0050794,GO:0050821,GO:0051174,GO:0051179,GO:0051234,GO:0051270,GO:0051336,GO:0051345,GO:0052629,GO:0052744,GO:0052866,GO:0060255,GO:0060304,GO:0065007,GO:0065008,GO:0065009,GO:0071704,GO:0080090,GO:0090407,GO:0098657,GO:0098772,GO:0106018,GO:1901576,GO:1903725,GO:2000145	6737.68	0.0383103	0.0456236	0.839704	0.401074	0.708481	NO	2881.1	0.360528	0.0922249	3.90923	9.25915e-05	0.371544	0.542164	0	0	2	TRUE	TRUE	0.00109261	NO	0.447501	0.169895	2.63399	3448.27	0.00843891	0.0415979	0.324193	0.109813	2.95224	2313.93	0.00315476	0.0258405
g.2923|g2479	SZT2	Seizure threshold 2 homolog (mouse)	GO:0000323,GO:0000902,GO:0000904,GO:0005575,GO:0005622,GO:0005623,GO:0005737,GO:0005764,GO:0005765,GO:0005773,GO:0005774,GO:0005777,GO:0006950,GO:0007154,GO:0007275,GO:0007399,GO:0007409,GO:0007417,GO:0007420,GO:0008104,GO:0008150,GO:0009267,GO:0009605,GO:0009653,GO:0009791,GO:0009966,GO:0009968,GO:0009987,GO:0009991,GO:0010646,GO:0010648,GO:0016020,GO:0016043,GO:0019222,GO:0021537,GO:0021540,GO:0021952,GO:0021953,GO:0021954,GO:0021955,GO:0022008,GO:0022038,GO:0023051,GO:0023057,GO:0030030,GO:0030154,GO:0030182,GO:0030900,GO:0031090,GO:0031175,GO:0031323,GO:0031667,GO:0031668,GO:0031669,GO:0032006,GO:0032007,GO:0032501,GO:0032502,GO:0032989,GO:0032990,GO:0032991,GO:0033036,GO:0033365,GO:0033554,GO:0034198,GO:0034613,GO:0035859,GO:0042149,GO:0042579,GO:0042594,GO:0043226,GO:0043227,GO:0043229,GO:0043231,GO:0043473,GO:0044422,GO:0044424,GO:0044437,GO:0044444,GO:0044446,GO:0044464,GO:0048468,GO:0048513,GO:0048519,GO:0048523,GO:0048583,GO:0048585,GO:0048666,GO:0048667,GO:0048699,GO:0048731,GO:0048812,GO:0048856,GO:0048858,GO:0048869,GO:0050789,GO:0050790,GO:0050794,GO:0050896,GO:0051179,GO:0051341,GO:0051641,GO:0051716,GO:0060322,GO:0061462,GO:0061564,GO:0061700,GO:0065007,GO:0065009,GO:0070727,GO:0071496,GO:0071840,GO:0072665,GO:0080134,GO:0080135,GO:0090322,GO:0098588,GO:0098805,GO:0098852,GO:0120036,GO:0120039,GO:0140007,GO:1900407,GO:1901031,GO:1901668,GO:1902531,GO:1902532,GO:1902882,GO:1903432,GO:1904262,GO:1990130,GO:1990928,GO:2000121,GO:2000377	4226.97	0.183429	0.0698648	2.62548	0.00865261	0.123972	NO	2422.11	NA	NA	NA	NA	NA	NA	NA	NA	2	FALSE	FALSE	NA	NO	0.129199	0.132463	0.975359	2844.54	0.329382	0.514861	-0.217137	0.11252	-1.92976	1999.67	0.0536365	0.176842
g.2930	NA	NA	NA	249.272	-0.0856446	0.167616	-0.510957	0.609381	NA	NO	278.241	-0.0973633	0.114678	-0.849011	0.395875	0.0137578	0.906627	0	0	2	TRUE	TRUE	0.432793	NO	-0.111594	0.166948	-0.668437	291.885	0.503855	0.673363	-0.0846494	0.157798	-0.536441	264.598	0.591654	0.757797
g.2937|g2496	NA	NA	NA	881.183	0.0139472	0.103386	0.134904	0.892687	0.964008	NO	124.453	NA	NA	NA	NA	NA	NA	NA	NA	2	FALSE	FALSE	NA	NO	-0.312237	0.246225	-1.26809	148.686	0.204764	0.377865	0.116817	0.312466	0.373854	100.219	0.708513	0.838908
g.2938|g2498	NA	NA	NA	210.483	0.218666	0.190776	1.1462	0.251714	NA	NO	132.571	NA	NA	NA	NA	NA	NA	NA	NA	2	FALSE	FALSE	NA	NO	0.254242	0.297035	0.855934	113.077	0.392034	0.576043	-0.00633046	0.197563	-0.0320427	152.064	0.974438	0.988568
OpG.1248|g2484	ANLN	Actin-binding protein anillin	GO:0000003,GO:0000278,GO:0000280,GO:0000281,GO:0000910,GO:0000912,GO:0000915,GO:0000921,GO:0001667,GO:0002244,GO:0002376,GO:0002520,GO:0003006,GO:0003674,GO:0003779,GO:0005488,GO:0005515,GO:0005575,GO:0005576,GO:0005622,GO:0005623,GO:0005634,GO:0005654,GO:0005737,GO:0005819,GO:0005826,GO:0005856,GO:0005886,GO:0005938,GO:0006928,GO:0006949,GO:0006996,GO:0007009,GO:0007010,GO:0007015,GO:0007049,GO:0007088,GO:0007096,GO:0007112,GO:0007140,GO:0007143,GO:0007275,GO:0007276,GO:0007277,GO:0007279,GO:0007281,GO:0007283,GO:0007292,GO:0007346,GO:0007349,GO:0007423,GO:0007548,GO:0008017,GO:0008092,GO:0008104,GO:0008150,GO:0008356,GO:0008406,GO:0009653,GO:0009790,GO:0009792,GO:0009987,GO:0010256,GO:0010564,GO:0010631,GO:0015629,GO:0015630,GO:0015631,GO:0016020,GO:0016043,GO:0016477,GO:0017016,GO:0017022,GO:0017048,GO:0017049,GO:0019899,GO:0019953,GO:0022402,GO:0022412,GO:0022414,GO:0022607,GO:0030029,GO:0030036,GO:0030097,GO:0030154,GO:0030424,GO:0030426,GO:0030427,GO:0030496,GO:0030588,GO:0030590,GO:0030725,GO:0030726,GO:0030728,GO:0030863,GO:0030864,GO:0030865,GO:0030866,GO:0031032,GO:0031106,GO:0031252,GO:0031267,GO:0031344,GO:0031346,GO:0031566,GO:0031974,GO:0031981,GO:0032059,GO:0032153,GO:0032154,GO:0032155,GO:0032185,GO:0032187,GO:0032189,GO:0032465,GO:0032501,GO:0032502,GO:0032504,GO:0032506,GO:0033036,GO:0033043,GO:0033206,GO:0033267,GO:0034622,GO:0035323,GO:0036212,GO:0036214,GO:0040002,GO:0040011,GO:0040035,GO:0040038,GO:0042335,GO:0042995,GO:0043005,GO:0043062,GO:0043063,GO:0043226,GO:0043227,GO:0043228,GO:0043229,GO:0043231,GO:0043232,GO:0043233,GO:0043933,GO:0043954,GO:0044085,GO:0044087,GO:0044089,GO:0044421,GO:0044422,GO:0044424,GO:0044425,GO:0044428,GO:0044430,GO:0044444,GO:0044446,GO:0044448,GO:0044459,GO:0044463,GO:0044464,GO:0044703,GO:0044837,GO:0044877,GO:0045035,GO:0045137,GO:0045138,GO:0045171,GO:0045172,GO:0046661,GO:0048232,GO:0048285,GO:0048468,GO:0048477,GO:0048513,GO:0048518,GO:0048522,GO:0048534,GO:0048608,GO:0048609,GO:0048646,GO:0048731,GO:0048806,GO:0048856,GO:0048869,GO:0048870,GO:0050789,GO:0050794,GO:0051015,GO:0051017,GO:0051020,GO:0051128,GO:0051130,GO:0051179,GO:0051301,GO:0051302,GO:0051321,GO:0051674,GO:0051704,GO:0051726,GO:0051783,GO:0060491,GO:0061024,GO:0061458,GO:0061572,GO:0061640,GO:0065003,GO:0065007,GO:0070013,GO:0070925,GO:0070938,GO:0071840,GO:0071944,GO:0090130,GO:0090132,GO:0090521,GO:0090598,GO:0097435,GO:0097458,GO:0098590,GO:0099568,GO:0099738,GO:0120025,GO:0120032,GO:0120034,GO:0120035,GO:0120038,GO:0140013,GO:0150034,GO:1901987,GO:1901990,GO:1903046,GO:1903047,GO:1904170,GO:1904172	1426.6	0.0980097	0.0869264	1.1275	0.25953	0.588334	NO	1162.99	NA	NA	NA	NA	NA	NA	NA	NA	2	FALSE	FALSE	NA	NO	-0.10063	0.182421	-0.551635	1219.62	0.581199	0.732652	0.101511	0.117531	0.863696	1106.37	0.387755	0.597963
g.2935|g2492	NA	NA	NA	486.094	0.317177	0.133166	2.38182	0.0172271	NA	UP	318.2	0.140206	0.123599	1.13437	0.256641	0.91111	0.33982	0	0	2	TRUE	TRUE	0.316016	NO	0.291037	0.200614	1.45073	252.621	0.146855	0.301478	0.0479253	0.156918	0.305416	383.78	0.760049	0.870895
g.2931|g2483	KMT2B	Lysine (K)-specific methyltransferase 2Ba	GO:0000003,GO:0000981,GO:0001541,GO:0002682,GO:0003006,GO:0003008,GO:0003674,GO:0003676,GO:0003677,GO:0003700,GO:0003824,GO:0005488,GO:0005575,GO:0005622,GO:0005623,GO:0005634,GO:0005654,GO:0006139,GO:0006325,GO:0006338,GO:0006351,GO:0006355,GO:0006357,GO:0006464,GO:0006479,GO:0006725,GO:0006807,GO:0006996,GO:0007275,GO:0007276,GO:0007281,GO:0007292,GO:0007548,GO:0007610,GO:0007611,GO:0007613,GO:0008150,GO:0008152,GO:0008168,GO:0008170,GO:0008213,GO:0008270,GO:0008276,GO:0008406,GO:0008585,GO:0008757,GO:0009058,GO:0009059,GO:0009889,GO:0009891,GO:0009892,GO:0009893,GO:0009987,GO:0009994,GO:0010467,GO:0010468,GO:0010556,GO:0010557,GO:0010604,GO:0010605,GO:0010628,GO:0010629,GO:0016043,GO:0016070,GO:0016278,GO:0016279,GO:0016458,GO:0016569,GO:0016570,GO:0016571,GO:0016740,GO:0016741,GO:0018022,GO:0018023,GO:0018024,GO:0018130,GO:0018193,GO:0018205,GO:0019219,GO:0019222,GO:0019438,GO:0019538,GO:0019953,GO:0022412,GO:0022414,GO:0030154,GO:0030728,GO:0031056,GO:0031060,GO:0031323,GO:0031325,GO:0031326,GO:0031328,GO:0031399,GO:0031974,GO:0031981,GO:0032259,GO:0032268,GO:0032501,GO:0032502,GO:0032504,GO:0032774,GO:0032991,GO:0033043,GO:0033044,GO:0034641,GO:0034645,GO:0034654,GO:0034708,GO:0034968,GO:0035097,GO:0036211,GO:0040029,GO:0042054,GO:0042800,GO:0043167,GO:0043169,GO:0043170,GO:0043226,GO:0043227,GO:0043229,GO:0043231,GO:0043233,GO:0043412,GO:0043414,GO:0044237,GO:0044238,GO:0044249,GO:0044260,GO:0044267,GO:0044271,GO:0044422,GO:0044424,GO:0044428,GO:0044446,GO:0044451,GO:0044464,GO:0044703,GO:0045137,GO:0045595,GO:0045637,GO:0045652,GO:0045815,GO:0045893,GO:0045935,GO:0046483,GO:0046545,GO:0046660,GO:0046872,GO:0046914,GO:0048096,GO:0048468,GO:0048477,GO:0048513,GO:0048518,GO:0048519,GO:0048522,GO:0048608,GO:0048609,GO:0048731,GO:0048856,GO:0048869,GO:0050789,GO:0050793,GO:0050794,GO:0050877,GO:0050890,GO:0051128,GO:0051171,GO:0051173,GO:0051239,GO:0051246,GO:0051252,GO:0051254,GO:0051276,GO:0051568,GO:0051569,GO:0051704,GO:0060255,GO:0061458,GO:0065007,GO:0070013,GO:0071704,GO:0071840,GO:0080090,GO:0080182,GO:0090304,GO:0097159,GO:0097659,GO:0140096,GO:0140110,GO:1901360,GO:1901362,GO:1901363,GO:1901564,GO:1901576,GO:1902275,GO:1902494,GO:1902680,GO:1903506,GO:1903508,GO:1903706,GO:1990234,GO:2000026,GO:2000112,GO:2001141	5027.8	0.270951	0.194809	1.39086	0.164269	0.481729	NO	5182.01	-0.213919	0.117076	-1.82718	0.0676727	1.77519	0.182741	0.0123518	43.6679	2	TRUE	TRUE	0.13294	NO	-0.115878	0.104723	-1.10652	5885.3	0.2685	0.450266	-0.353726	0.144572	-2.44671	4478.73	0.0144166	0.0737069
OpG.1247|g2484	PDF1B	peptide deformylase activity	GO:0003674,GO:0003824,GO:0005488,GO:0005575,GO:0005622,GO:0005623,GO:0005737,GO:0005739,GO:0006412,GO:0006464,GO:0006518,GO:0006807,GO:0008150,GO:0008152,GO:0009058,GO:0009059,GO:0009507,GO:0009532,GO:0009536,GO:0009570,GO:0009987,GO:0010467,GO:0016787,GO:0016810,GO:0016811,GO:0018193,GO:0018206,GO:0019538,GO:0031365,GO:0034641,GO:0034645,GO:0036211,GO:0042586,GO:0043043,GO:0043167,GO:0043169,GO:0043170,GO:0043226,GO:0043227,GO:0043229,GO:0043231,GO:0043412,GO:0043603,GO:0043604,GO:0043686,GO:0044237,GO:0044238,GO:0044249,GO:0044260,GO:0044267,GO:0044271,GO:0044422,GO:0044424,GO:0044434,GO:0044435,GO:0044444,GO:0044446,GO:0044464,GO:0046872,GO:0071704,GO:1901564,GO:1901566,GO:1901576	412.646	0.0834038	0.143589	0.580852	0.56134	NA	NO	527.661	NA	NA	NA	NA	NA	NA	NA	NA	2	FALSE	FALSE	NA	NO	-0.460256	0.257476	-1.78757	483.121	0.0738462	0.188358	0.065872	0.121545	0.541954	572.201	0.58785	0.754899
g.2932|g2484	ANLN	Actin-binding protein anillin	GO:0000003,GO:0000278,GO:0000280,GO:0000281,GO:0000910,GO:0000912,GO:0000915,GO:0000921,GO:0001667,GO:0002244,GO:0002376,GO:0002520,GO:0003006,GO:0003674,GO:0003779,GO:0005488,GO:0005515,GO:0005575,GO:0005576,GO:0005622,GO:0005623,GO:0005634,GO:0005654,GO:0005737,GO:0005819,GO:0005826,GO:0005856,GO:0005886,GO:0005938,GO:0006928,GO:0006949,GO:0006996,GO:0007009,GO:0007010,GO:0007015,GO:0007049,GO:0007088,GO:0007096,GO:0007112,GO:0007140,GO:0007143,GO:0007275,GO:0007276,GO:0007277,GO:0007279,GO:0007281,GO:0007283,GO:0007292,GO:0007346,GO:0007349,GO:0007423,GO:0007548,GO:0008017,GO:0008092,GO:0008104,GO:0008150,GO:0008356,GO:0008406,GO:0009653,GO:0009790,GO:0009792,GO:0009987,GO:0010256,GO:0010564,GO:0010631,GO:0015629,GO:0015630,GO:0015631,GO:0016020,GO:0016043,GO:0016477,GO:0017016,GO:0017022,GO:0017048,GO:0017049,GO:0019899,GO:0019953,GO:0022402,GO:0022412,GO:0022414,GO:0022607,GO:0030029,GO:0030036,GO:0030097,GO:0030154,GO:0030424,GO:0030426,GO:0030427,GO:0030496,GO:0030588,GO:0030590,GO:0030725,GO:0030726,GO:0030728,GO:0030863,GO:0030864,GO:0030865,GO:0030866,GO:0031032,GO:0031106,GO:0031252,GO:0031267,GO:0031344,GO:0031346,GO:0031566,GO:0031974,GO:0031981,GO:0032059,GO:0032153,GO:0032154,GO:0032155,GO:0032185,GO:0032187,GO:0032189,GO:0032465,GO:0032501,GO:0032502,GO:0032504,GO:0032506,GO:0033036,GO:0033043,GO:0033206,GO:0033267,GO:0034622,GO:0035323,GO:0036212,GO:0036214,GO:0040002,GO:0040011,GO:0040035,GO:0040038,GO:0042335,GO:0042995,GO:0043005,GO:0043062,GO:0043063,GO:0043226,GO:0043227,GO:0043228,GO:0043229,GO:0043231,GO:0043232,GO:0043233,GO:0043933,GO:0043954,GO:0044085,GO:0044087,GO:0044089,GO:0044421,GO:0044422,GO:0044424,GO:0044425,GO:0044428,GO:0044430,GO:0044444,GO:0044446,GO:0044448,GO:0044459,GO:0044463,GO:0044464,GO:0044703,GO:0044837,GO:0044877,GO:0045035,GO:0045137,GO:0045138,GO:0045171,GO:0045172,GO:0046661,GO:0048232,GO:0048285,GO:0048468,GO:0048477,GO:0048513,GO:0048518,GO:0048522,GO:0048534,GO:0048608,GO:0048609,GO:0048646,GO:0048731,GO:0048806,GO:0048856,GO:0048869,GO:0048870,GO:0050789,GO:0050794,GO:0051015,GO:0051017,GO:0051020,GO:0051128,GO:0051130,GO:0051179,GO:0051301,GO:0051302,GO:0051321,GO:0051674,GO:0051704,GO:0051726,GO:0051783,GO:0060491,GO:0061024,GO:0061458,GO:0061572,GO:0061640,GO:0065003,GO:0065007,GO:0070013,GO:0070925,GO:0070938,GO:0071840,GO:0071944,GO:0090130,GO:0090132,GO:0090521,GO:0090598,GO:0097435,GO:0097458,GO:0098590,GO:0099568,GO:0099738,GO:0120025,GO:0120032,GO:0120034,GO:0120035,GO:0120038,GO:0140013,GO:0150034,GO:1901987,GO:1901990,GO:1903046,GO:1903047,GO:1904170,GO:1904172	1008.47	-0.0222205	0.0955211	-0.232624	0.816053	0.93273	NO	7081.05	-0.135332	0.0670119	-2.01952	0.0434336	0.156312	0.692575	0	0	2	TRUE	TRUE	0.0986758	NO	-0.103012	0.105704	-0.974533	7970.72	0.329792	0.515199	-0.15705	0.0866497	-1.81247	6191.38	0.0699139	0.21044
g.2933|g2485	rasp	transferase activity, transferring acyl groups	GO:0000003,GO:0002064,GO:0002065,GO:0002066,GO:0003002,GO:0003006,GO:0003674,GO:0003824,GO:0005575,GO:0006464,GO:0006497,GO:0006498,GO:0006500,GO:0006807,GO:0007154,GO:0007165,GO:0007166,GO:0007224,GO:0007275,GO:0007276,GO:0007281,GO:0007292,GO:0007304,GO:0007306,GO:0007350,GO:0007365,GO:0007367,GO:0007389,GO:0008150,GO:0008152,GO:0009058,GO:0009059,GO:0009653,GO:0009790,GO:0009880,GO:0009888,GO:0009987,GO:0010927,GO:0016020,GO:0016021,GO:0016043,GO:0016409,GO:0016740,GO:0016746,GO:0016747,GO:0018009,GO:0018193,GO:0018198,GO:0018345,GO:0019538,GO:0019953,GO:0022412,GO:0022414,GO:0022607,GO:0023052,GO:0030154,GO:0030703,GO:0030707,GO:0030855,GO:0031224,GO:0031365,GO:0032501,GO:0032502,GO:0032504,GO:0032989,GO:0034645,GO:0035282,GO:0036211,GO:0042157,GO:0042158,GO:0043170,GO:0043412,GO:0043543,GO:0044085,GO:0044237,GO:0044238,GO:0044249,GO:0044260,GO:0044267,GO:0044425,GO:0044703,GO:0046843,GO:0048468,GO:0048477,GO:0048609,GO:0048646,GO:0048856,GO:0048869,GO:0050789,GO:0050794,GO:0050896,GO:0051704,GO:0051716,GO:0060429,GO:0065007,GO:0071704,GO:0071840,GO:1901564,GO:1901566,GO:1901576	4146.41	-0.0503193	0.0619717	-0.811972	0.416807	0.720001	NO	3655.27	0.177173	0.135659	1.30601	0.191548	2.33735	0.126305	0.0226514	57.2164	2	TRUE	TRUE	0.261509	NO	0.355162	0.165627	2.14435	3434.12	0.0320046	0.107276	0.0737762	0.0802679	0.919125	3876.41	0.35803	0.571576
OpG.1249|g2486	NA	to Saccharomyces cerevisiae LCP5 (YER127W)	GO:0000447,GO:0000460,GO:0000462,GO:0000466,GO:0000469,GO:0000478,GO:0000479,GO:0000480,GO:0003674,GO:0003676,GO:0003723,GO:0005488,GO:0005575,GO:0005622,GO:0005623,GO:0005634,GO:0005730,GO:0005732,GO:0006139,GO:0006364,GO:0006396,GO:0006725,GO:0006807,GO:0008150,GO:0008152,GO:0009987,GO:0010467,GO:0016070,GO:0016072,GO:0022613,GO:0030490,GO:0030532,GO:0030684,GO:0031974,GO:0031981,GO:0032040,GO:0032991,GO:0034470,GO:0034641,GO:0034660,GO:0042254,GO:0042274,GO:0043170,GO:0043226,GO:0043227,GO:0043228,GO:0043229,GO:0043231,GO:0043232,GO:0043233,GO:0044085,GO:0044237,GO:0044238,GO:0044422,GO:0044424,GO:0044428,GO:0044446,GO:0044464,GO:0046483,GO:0070013,GO:0071704,GO:0071840,GO:0090304,GO:0090305,GO:0090501,GO:0090502,GO:0097159,GO:0120114,GO:1901360,GO:1901363,GO:1990904	1571.11	0.00811574	0.0783322	0.103607	0.917481	0.971525	NO	1814.92	NA	NA	NA	NA	NA	NA	NA	NA	2	FALSE	FALSE	NA	NO	-0.21962	0.195722	-1.1221	1303.82	0.261819	0.443577	0.167969	0.104121	1.61321	2326.02	0.106699	0.271371
OpG.1250|g2487	RAD1	It is involved in the biological process described with DNA damage checkpoint	GO:0000003,GO:0000075,GO:0000077,GO:0000228,GO:0000723,GO:0000793,GO:0000794,GO:0003674,GO:0003676,GO:0003677,GO:0003684,GO:0003824,GO:0004518,GO:0004527,GO:0004529,GO:0004536,GO:0005488,GO:0005515,GO:0005575,GO:0005622,GO:0005623,GO:0005634,GO:0005654,GO:0005694,GO:0006139,GO:0006259,GO:0006278,GO:0006281,GO:0006289,GO:0006725,GO:0006807,GO:0006915,GO:0006950,GO:0006974,GO:0006996,GO:0007004,GO:0007049,GO:0007154,GO:0007165,GO:0008150,GO:0008152,GO:0008219,GO:0008408,GO:0008630,GO:0008853,GO:0009058,GO:0009059,GO:0009314,GO:0009628,GO:0009987,GO:0010212,GO:0010564,GO:0010639,GO:0010833,GO:0010948,GO:0012501,GO:0016043,GO:0016787,GO:0016788,GO:0016796,GO:0016895,GO:0018130,GO:0019438,GO:0022402,GO:0022414,GO:0023052,GO:0030896,GO:0031570,GO:0031974,GO:0031981,GO:0032200,GO:0032991,GO:0033043,GO:0033313,GO:0033554,GO:0034641,GO:0034645,GO:0034654,GO:0035556,GO:0040020,GO:0042592,GO:0043170,GO:0043226,GO:0043227,GO:0043228,GO:0043229,GO:0043231,GO:0043232,GO:0043233,GO:0044237,GO:0044238,GO:0044249,GO:0044260,GO:0044271,GO:0044422,GO:0044424,GO:0044427,GO:0044428,GO:0044446,GO:0044454,GO:0044464,GO:0045786,GO:0045835,GO:0046483,GO:0048519,GO:0048523,GO:0050789,GO:0050794,GO:0050896,GO:0051128,GO:0051129,GO:0051276,GO:0051321,GO:0051445,GO:0051447,GO:0051598,GO:0051716,GO:0051726,GO:0051783,GO:0051784,GO:0060249,GO:0065007,GO:0065008,GO:0070013,GO:0071214,GO:0071478,GO:0071479,GO:0071704,GO:0071840,GO:0071897,GO:0090304,GO:0090305,GO:0097159,GO:0097190,GO:0097193,GO:0104004,GO:0140097,GO:1901360,GO:1901362,GO:1901363,GO:1901576,GO:1903046,GO:2000241,GO:2000242	826.09	0.163119	0.0935332	1.74397	0.0811649	NA	NO	591.103	0.342424	0.0998353	3.42989	0.000603823	0.00991896	0.920667	0	0	2	TRUE	TRUE	0.00466881	NO	0.329571	0.163163	2.01989	620.261	0.0433949	0.132171	0.350116	0.126221	2.77383	561.946	0.00554009	0.03833
OpG.1251|g2488	CCDC40	epithelial cilium movement involved in determination of left/right asymmetry	GO:0000226,GO:0001578,GO:0001655,GO:0001822,GO:0001889,GO:0001947,GO:0002009,GO:0003007,GO:0003143,GO:0003146,GO:0003341,GO:0003351,GO:0003352,GO:0003356,GO:0005575,GO:0005622,GO:0005623,GO:0005737,GO:0005856,GO:0005929,GO:0005930,GO:0006928,GO:0006996,GO:0007010,GO:0007017,GO:0007018,GO:0007275,GO:0007368,GO:0007389,GO:0007507,GO:0008104,GO:0008150,GO:0009653,GO:0009790,GO:0009799,GO:0009855,GO:0009887,GO:0009888,GO:0009987,GO:0016043,GO:0022607,GO:0030030,GO:0030031,GO:0030317,GO:0030323,GO:0030324,GO:0031016,GO:0031514,GO:0032501,GO:0032502,GO:0032838,GO:0032879,GO:0032886,GO:0033036,GO:0033365,GO:0034613,GO:0034622,GO:0035050,GO:0035082,GO:0035239,GO:0035295,GO:0035469,GO:0036159,GO:0040011,GO:0042995,GO:0043226,GO:0043228,GO:0043229,GO:0043232,GO:0043933,GO:0044085,GO:0044422,GO:0044424,GO:0044430,GO:0044441,GO:0044444,GO:0044446,GO:0044458,GO:0044463,GO:0044464,GO:0044782,GO:0048513,GO:0048562,GO:0048565,GO:0048568,GO:0048598,GO:0048729,GO:0048731,GO:0048732,GO:0048793,GO:0048856,GO:0048870,GO:0050789,GO:0050794,GO:0051179,GO:0051270,GO:0051641,GO:0051674,GO:0055123,GO:0060271,GO:0060287,GO:0060429,GO:0060541,GO:0060562,GO:0060632,GO:0061008,GO:0061371,GO:0061512,GO:0065003,GO:0065007,GO:0070286,GO:0070727,GO:0070925,GO:0071840,GO:0071907,GO:0071910,GO:0072001,GO:0072359,GO:0097014,GO:0097722,GO:0099568,GO:0120025,GO:0120031,GO:0120036,GO:0120038	92.2327	-0.328188	0.278477	-1.17851	0.238594	NA	NO	594.708	-0.185705	0.110161	-1.68576	0.0918428	0.154443	0.694325	0	0	2	TRUE	TRUE	0.16199	NO	-0.228981	0.155763	-1.47006	768.418	0.141545	0.294584	-0.142397	0.155819	-0.913859	420.999	0.360791	0.574004
OpG.1252|GSOIDG00007231001	B9D1	B9 domain-containing protein 1	GO:0001654,GO:0001701,GO:0001944,GO:0002065,GO:0003674,GO:0004888,GO:0005488,GO:0005515,GO:0005575,GO:0005622,GO:0005623,GO:0005737,GO:0005813,GO:0005815,GO:0005829,GO:0005856,GO:0005929,GO:0006996,GO:0007154,GO:0007165,GO:0007166,GO:0007224,GO:0007275,GO:0007423,GO:0007568,GO:0007610,GO:0008104,GO:0008150,GO:0008158,GO:0008340,GO:0009653,GO:0009790,GO:0009792,GO:0009888,GO:0009987,GO:0010259,GO:0015630,GO:0016020,GO:0016043,GO:0022406,GO:0022607,GO:0023052,GO:0030030,GO:0030031,GO:0030154,GO:0030326,GO:0030537,GO:0030855,GO:0032501,GO:0032502,GO:0032879,GO:0032880,GO:0032991,GO:0033036,GO:0033365,GO:0034613,GO:0035107,GO:0035108,GO:0035113,GO:0035177,GO:0035869,GO:0036038,GO:0036064,GO:0038023,GO:0042733,GO:0042995,GO:0043009,GO:0043010,GO:0043226,GO:0043228,GO:0043229,GO:0043232,GO:0044085,GO:0044422,GO:0044424,GO:0044430,GO:0044441,GO:0044444,GO:0044446,GO:0044463,GO:0044464,GO:0044782,GO:0048513,GO:0048598,GO:0048731,GO:0048736,GO:0048856,GO:0048869,GO:0050789,GO:0050794,GO:0050896,GO:0051179,GO:0051640,GO:0051641,GO:0051716,GO:0060089,GO:0060173,GO:0060271,GO:0060429,GO:0060563,GO:0060756,GO:0061512,GO:0065007,GO:0070727,GO:0070925,GO:0071840,GO:0072358,GO:0072359,GO:0097711,GO:0120025,GO:0120031,GO:0120036,GO:0120038,GO:0140056,GO:1904491,GO:1905515	248.98	-0.239297	0.194513	-1.23024	0.218608	NA	NO	173.028	NA	NA	NA	NA	NA	NA	NA	NA	2	FALSE	FALSE	NA	NO	-0.370657	0.233048	-1.59048	187.496	0.111727	0.249567	0.0614588	0.243207	0.252701	158.56	0.800499	0.895845
OpG.1253|GSOIDG00007229001	AURKB	Aurora kinase B-like	GO:0000003,GO:0000022,GO:0000070,GO:0000075,GO:0000122,GO:0000166,GO:0000226,GO:0000228,GO:0000278,GO:0000280,GO:0000281,GO:0000775,GO:0000776,GO:0000779,GO:0000780,GO:0000785,GO:0000793,GO:0000794,GO:0000819,GO:0000910,GO:0000922,GO:0001674,GO:0001709,GO:0002902,GO:0002903,GO:0003006,GO:0003674,GO:0003824,GO:0004672,GO:0004674,GO:0004712,GO:0005488,GO:0005515,GO:0005524,GO:0005575,GO:0005622,GO:0005623,GO:0005634,GO:0005654,GO:0005694,GO:0005737,GO:0005813,GO:0005815,GO:0005819,GO:0005829,GO:0005856,GO:0005874,GO:0005875,GO:0005876,GO:0006323,GO:0006325,GO:0006355,GO:0006357,GO:0006464,GO:0006468,GO:0006508,GO:0006511,GO:0006793,GO:0006796,GO:0006807,GO:0006996,GO:0007010,GO:0007017,GO:0007049,GO:0007051,GO:0007052,GO:0007059,GO:0007093,GO:0007098,GO:0007100,GO:0007163,GO:0007275,GO:0007276,GO:0007277,GO:0007279,GO:0007346,GO:0007349,GO:0007399,GO:0007568,GO:0008092,GO:0008104,GO:0008144,GO:0008150,GO:0008152,GO:0008283,GO:0008608,GO:0009056,GO:0009057,GO:0009314,GO:0009411,GO:0009416,GO:0009628,GO:0009653,GO:0009838,GO:0009889,GO:0009890,GO:0009891,GO:0009892,GO:0009893,GO:0009966,GO:0009987,GO:0010324,GO:0010369,GO:0010389,GO:0010468,GO:0010498,GO:0010556,GO:0010557,GO:0010558,GO:0010564,GO:0010604,GO:0010605,GO:0010629,GO:0010638,GO:0010646,GO:0010941,GO:0010948,GO:0010972,GO:0015630,GO:0016043,GO:0016301,GO:0016310,GO:0016569,GO:0016570,GO:0016572,GO:0016740,GO:0016772,GO:0016773,GO:0017076,GO:0018105,GO:0018107,GO:0018193,GO:0018209,GO:0018210,GO:0019219,GO:0019222,GO:0019538,GO:0019894,GO:0019899,GO:0019900,GO:0019941,GO:0019953,GO:0022008,GO:0022402,GO:0022412,GO:0022414,GO:0022607,GO:0023051,GO:0030010,GO:0030154,GO:0030163,GO:0030261,GO:0030496,GO:0030554,GO:0031023,GO:0031145,GO:0031323,GO:0031324,GO:0031325,GO:0031326,GO:0031327,GO:0031328,GO:0031577,GO:0031616,GO:0031974,GO:0031981,GO:0031991,GO:0032091,GO:0032133,GO:0032204,GO:0032206,GO:0032210,GO:0032212,GO:0032465,GO:0032466,GO:0032467,GO:0032501,GO:0032502,GO:0032504,GO:0032506,GO:0032553,GO:0032555,GO:0032559,GO:0032879,GO:0032880,GO:0032954,GO:0032956,GO:0032970,GO:0032991,GO:0033036,GO:0033043,GO:0033044,GO:0033365,GO:0034501,GO:0034502,GO:0034613,GO:0034644,GO:0035173,GO:0035174,GO:0035175,GO:0035404,GO:0035639,GO:0036089,GO:0036094,GO:0036211,GO:0042585,GO:0042981,GO:0043066,GO:0043067,GO:0043069,GO:0043073,GO:0043085,GO:0043161,GO:0043167,GO:0043168,GO:0043169,GO:0043170,GO:0043226,GO:0043227,GO:0043228,GO:0043229,GO:0043231,GO:0043232,GO:0043233,GO:0043393,GO:0043412,GO:0043632,GO:0043987,GO:0043988,GO:0044085,GO:0044092,GO:0044093,GO:0044237,GO:0044238,GO:0044248,GO:0044257,GO:0044260,GO:0044265,GO:0044267,GO:0044422,GO:0044424,GO:0044427,GO:0044428,GO:0044430,GO:0044444,GO:0044446,GO:0044454,GO:0044464,GO:0044703,GO:0044878,GO:0045165,GO:0045167,GO:0045184,GO:0045595,GO:0045786,GO:0045787,GO:0045892,GO:0045930,GO:0045934,GO:0045935,GO:0046777,GO:0046872,GO:0048285,GO:0048468,GO:0048518,GO:0048519,GO:0048522,GO:0048523,GO:0048583,GO:0048609,GO:0048646,GO:0048699,GO:0048731,GO:0048856,GO:0048869,GO:0050767,GO:0050789,GO:0050790,GO:0050793,GO:0050794,GO:0050896,GO:0051052,GO:0051054,GO:0051098,GO:0051100,GO:0051117,GO:0051128,GO:0051130,GO:0051171,GO:0051172,GO:0051173,GO:0051179,GO:0051225,GO:0051231,GO:0051233,GO:0051234,GO:0051239,GO:0051252,GO:0051253,GO:0051255,GO:0051256,GO:0051257,GO:0051276,GO:0051293,GO:0051294,GO:0051299,GO:0051301,GO:0051302,GO:0051321,GO:0051338,GO:0051347,GO:0051493,GO:0051603,GO:0051640,GO:0051641,GO:0051649,GO:0051653,GO:0051656,GO:0051704,GO:0051716,GO:0051726,GO:0051781,GO:0051782,GO:0051960,GO:0051972,GO:0051973,GO:0051983,GO:0060255,GO:0060284,GO:0060341,GO:0060548,GO:0061024,GO:0061640,GO:0065007,GO:0065008,GO:0065009,GO:0070013,GO:0070228,GO:0070229,GO:0070727,GO:0070925,GO:0070938,GO:0071103,GO:0071214,GO:0071459,GO:0071478,GO:0071482,GO:0071704,GO:0071840,GO:0072686,GO:0072687,GO:0080090,GO:0090068,GO:0090307,GO:0097159,GO:0097367,GO:0098687,GO:0098725,GO:0098813,GO:0099024,GO:0099080,GO:0099081,GO:0099512,GO:0099513,GO:0104004,GO:0110020,GO:0140013,GO:0140014,GO:0140096,GO:1901265,GO:1901363,GO:1901564,GO:1901565,GO:1901575,GO:1901796,GO:1901987,GO:1901988,GO:1901990,GO:1901991,GO:1902531,GO:1902679,GO:1902749,GO:1902750,GO:1902850,GO:1903046,GO:1903047,GO:1903506,GO:1903507,GO:1903827,GO:1904353,GO:1904355,GO:1904356,GO:1904358,GO:1904375,GO:1904776,GO:1990023,GO:1990385,GO:2000026,GO:2000106,GO:2000107,GO:2000112,GO:2000113,GO:2000278,GO:2000573,GO:2001141,GO:2001252	1516.88	-0.0895119	0.0741953	-1.20644	0.227649	0.555526	NO	1304.37	0.201209	0.112054	1.79565	0.072551	1.60607	0.205044	0.00997492	37.7364	2	TRUE	TRUE	0.139059	NO	0.341873	0.149557	2.2859	1238.75	0.0222602	0.0836496	0.111946	0.102709	1.08993	1369.99	0.275742	0.488992
g.2934|g2491	AMMECR1L	AMMECR1-like	GO:0003674,GO:0005575	1094.58	0.00771846	0.0831882	0.0927831	0.926076	0.974883	NO	1182.58	0.207771	0.0805097	2.58069	0.00986027	0.95351	0.328828	0	0	2	TRUE	TRUE	0.03599	NO	0.305519	0.128462	2.37829	1104.48	0.0173932	0.0700697	0.144542	0.103318	1.39901	1260.67	0.161811	0.352239
OpG.1254|g2493	STX5	Golgi disassembly	GO:0000003,GO:0000139,GO:0000149,GO:0000278,GO:0000280,GO:0000281,GO:0000902,GO:0000910,GO:0001505,GO:0002164,GO:0002376,GO:0002520,GO:0002790,GO:0003674,GO:0005484,GO:0005488,GO:0005515,GO:0005575,GO:0005622,GO:0005623,GO:0005737,GO:0005783,GO:0005789,GO:0005793,GO:0005794,GO:0005798,GO:0005801,GO:0005829,GO:0005886,GO:0006810,GO:0006836,GO:0006873,GO:0006875,GO:0006878,GO:0006886,GO:0006887,GO:0006888,GO:0006900,GO:0006901,GO:0006903,GO:0006904,GO:0006906,GO:0006996,GO:0007030,GO:0007049,GO:0007112,GO:0007140,GO:0007154,GO:0007267,GO:0007268,GO:0007269,GO:0007275,GO:0007276,GO:0007283,GO:0007346,GO:0008104,GO:0008150,GO:0008283,GO:0008361,GO:0009306,GO:0009653,GO:0009791,GO:0009893,GO:0009894,GO:0009896,GO:0009987,GO:0010256,GO:0010604,GO:0012505,GO:0012506,GO:0012507,GO:0015031,GO:0015833,GO:0016020,GO:0016021,GO:0016043,GO:0016050,GO:0016079,GO:0016081,GO:0016192,GO:0016197,GO:0016482,GO:0017156,GO:0019222,GO:0019725,GO:0019953,GO:0022402,GO:0022406,GO:0022411,GO:0022412,GO:0022414,GO:0022607,GO:0023052,GO:0023061,GO:0030003,GO:0030097,GO:0030133,GO:0030134,GO:0030135,GO:0030658,GO:0030659,GO:0030660,GO:0030662,GO:0031090,GO:0031201,GO:0031224,GO:0031410,GO:0031982,GO:0031984,GO:0032501,GO:0032502,GO:0032504,GO:0032535,GO:0032940,GO:0032989,GO:0032991,GO:0033036,GO:0033043,GO:0033116,GO:0033206,GO:0034498,GO:0034613,GO:0035166,GO:0035167,GO:0042147,GO:0042175,GO:0042176,GO:0042592,GO:0042802,GO:0042803,GO:0042886,GO:0043226,GO:0043227,GO:0043229,GO:0043231,GO:0043933,GO:0044085,GO:0044422,GO:0044424,GO:0044425,GO:0044431,GO:0044432,GO:0044433,GO:0044444,GO:0044446,GO:0044456,GO:0044464,GO:0044703,GO:0045055,GO:0045184,GO:0045202,GO:0045732,GO:0045786,GO:0045930,GO:0046903,GO:0046907,GO:0046916,GO:0046983,GO:0047485,GO:0048193,GO:0048194,GO:0048199,GO:0048207,GO:0048208,GO:0048232,GO:0048278,GO:0048280,GO:0048284,GO:0048285,GO:0048308,GO:0048313,GO:0048489,GO:0048513,GO:0048518,GO:0048519,GO:0048523,GO:0048534,GO:0048542,GO:0048569,GO:0048609,GO:0048731,GO:0048732,GO:0048856,GO:0048869,GO:0048878,GO:0050789,GO:0050794,GO:0050801,GO:0051128,GO:0051171,GO:0051173,GO:0051179,GO:0051234,GO:0051246,GO:0051247,GO:0051301,GO:0051321,GO:0051640,GO:0051641,GO:0051648,GO:0051649,GO:0051650,GO:0051656,GO:0051704,GO:0051726,GO:0055065,GO:0055070,GO:0055076,GO:0055080,GO:0055082,GO:0060255,GO:0060305,GO:0061024,GO:0061025,GO:0061640,GO:0065003,GO:0065007,GO:0065008,GO:0070727,GO:0071702,GO:0071705,GO:0071840,GO:0071944,GO:0080090,GO:0090066,GO:0090114,GO:0090166,GO:0090174,GO:0097458,GO:0097479,GO:0097480,GO:0097708,GO:0098588,GO:0098771,GO:0098791,GO:0098793,GO:0098796,GO:0098805,GO:0098827,GO:0098916,GO:0099003,GO:0099504,GO:0099536,GO:0099537,GO:0099643,GO:0140013,GO:0140029,GO:0140056,GO:1903008,GO:1903046,GO:1903047,GO:1903358	842.764	0.0609106	0.10207	0.596754	0.550672	NA	NO	1325.34	0.0934606	0.076797	1.21698	0.223611	0.124387	0.724324	0	0	2	TRUE	TRUE	0.289388	NO	0.127326	0.122954	1.03555	1458.88	0.30041	0.485253	0.071798	0.0983384	0.730112	1191.8	0.465322	0.662475
OpG.1255|g2494	MYL9	Myosin regulatory light polypeptide 9	GO:0000003,GO:0000278,GO:0000281,GO:0000902,GO:0000904,GO:0000910,GO:0001667,GO:0001700,GO:0001725,GO:0001736,GO:0001738,GO:0001894,GO:0002009,GO:0002064,GO:0002065,GO:0002066,GO:0002165,GO:0002682,GO:0003002,GO:0003006,GO:0003008,GO:0003012,GO:0003381,GO:0003382,GO:0003383,GO:0003384,GO:0003674,GO:0005198,GO:0005488,GO:0005509,GO:0005515,GO:0005575,GO:0005576,GO:0005622,GO:0005623,GO:0005737,GO:0005819,GO:0005829,GO:0005856,GO:0005859,GO:0005886,GO:0005911,GO:0005912,GO:0005938,GO:0006810,GO:0006928,GO:0006936,GO:0006937,GO:0006950,GO:0006996,GO:0007010,GO:0007049,GO:0007097,GO:0007164,GO:0007275,GO:0007276,GO:0007281,GO:0007292,GO:0007297,GO:0007298,GO:0007300,GO:0007303,GO:0007369,GO:0007386,GO:0007389,GO:0007399,GO:0007424,GO:0007444,GO:0007472,GO:0007476,GO:0007552,GO:0007560,GO:0008092,GO:0008150,GO:0008307,GO:0008544,GO:0009611,GO:0009653,GO:0009790,GO:0009791,GO:0009792,GO:0009826,GO:0009886,GO:0009887,GO:0009888,GO:0009913,GO:0009952,GO:0009987,GO:0010631,GO:0010927,GO:0015629,GO:0015630,GO:0016020,GO:0016043,GO:0016049,GO:0016324,GO:0016459,GO:0016460,GO:0016477,GO:0016482,GO:0017022,GO:0019749,GO:0019953,GO:0022008,GO:0022402,GO:0022412,GO:0022414,GO:0022607,GO:0030016,GO:0030017,GO:0030018,GO:0030029,GO:0030030,GO:0030036,GO:0030048,GO:0030054,GO:0030154,GO:0030182,GO:0030239,GO:0030496,GO:0030705,GO:0030707,GO:0030855,GO:0031032,GO:0031033,GO:0031034,GO:0031036,GO:0031038,GO:0031674,GO:0032036,GO:0032153,GO:0032154,GO:0032155,GO:0032432,GO:0032501,GO:0032502,GO:0032504,GO:0032956,GO:0032970,GO:0032989,GO:0032991,GO:0033043,GO:0034622,GO:0035107,GO:0035114,GO:0035120,GO:0035148,GO:0035150,GO:0035151,GO:0035152,GO:0035159,GO:0035183,GO:0035190,GO:0035191,GO:0035220,GO:0035239,GO:0035277,GO:0035295,GO:0035315,GO:0035316,GO:0035317,GO:0035324,GO:0040007,GO:0040011,GO:0042060,GO:0042592,GO:0042641,GO:0042692,GO:0043167,GO:0043169,GO:0043226,GO:0043228,GO:0043229,GO:0043232,GO:0043292,GO:0043933,GO:0044057,GO:0044085,GO:0044421,GO:0044422,GO:0044424,GO:0044425,GO:0044430,GO:0044444,GO:0044446,GO:0044448,GO:0044449,GO:0044459,GO:0044464,GO:0044703,GO:0045159,GO:0045171,GO:0045172,GO:0045177,GO:0045179,GO:0045595,GO:0045637,GO:0045652,GO:0046872,GO:0046907,GO:0046982,GO:0046983,GO:0048468,GO:0048477,GO:0048513,GO:0048563,GO:0048569,GO:0048589,GO:0048598,GO:0048609,GO:0048646,GO:0048699,GO:0048707,GO:0048729,GO:0048731,GO:0048736,GO:0048737,GO:0048856,GO:0048859,GO:0048869,GO:0048870,GO:0048871,GO:0050789,GO:0050793,GO:0050794,GO:0050896,GO:0051128,GO:0051146,GO:0051179,GO:0051233,GO:0051234,GO:0051239,GO:0051301,GO:0051493,GO:0051640,GO:0051641,GO:0051647,GO:0051649,GO:0051656,GO:0051674,GO:0051704,GO:0055001,GO:0055002,GO:0060249,GO:0060288,GO:0060289,GO:0060429,GO:0060541,GO:0060560,GO:0060562,GO:0061061,GO:0061640,GO:0065003,GO:0065007,GO:0065008,GO:0070161,GO:0070252,GO:0070925,GO:0071840,GO:0071944,GO:0090066,GO:0090130,GO:0090132,GO:0090254,GO:0090257,GO:0097435,GO:0097517,GO:0098590,GO:0099080,GO:0099081,GO:0099512,GO:0099568,GO:0099738,GO:0106037,GO:0120036,GO:1903047,GO:1903706,GO:2000026	7868.05	-0.0788497	0.171754	-0.459085	0.646173	0.855589	NO	8325.54	NA	NA	NA	NA	NA	NA	NA	NA	2	FALSE	FALSE	NA	NO	-0.124857	0.132425	-0.942851	7799.64	0.345757	0.531285	0.252445	0.120258	2.0992	8851.43	0.0357994	0.134651
OpG.1256|g2499	STX5	Golgi disassembly	GO:0000003,GO:0000139,GO:0000149,GO:0000278,GO:0000280,GO:0000281,GO:0000902,GO:0000910,GO:0001505,GO:0002164,GO:0002376,GO:0002520,GO:0002790,GO:0003674,GO:0005484,GO:0005488,GO:0005515,GO:0005575,GO:0005622,GO:0005623,GO:0005737,GO:0005783,GO:0005789,GO:0005793,GO:0005794,GO:0005798,GO:0005801,GO:0005829,GO:0005886,GO:0006810,GO:0006836,GO:0006873,GO:0006875,GO:0006878,GO:0006886,GO:0006887,GO:0006888,GO:0006900,GO:0006901,GO:0006903,GO:0006904,GO:0006906,GO:0006996,GO:0007030,GO:0007049,GO:0007112,GO:0007140,GO:0007154,GO:0007267,GO:0007268,GO:0007269,GO:0007275,GO:0007276,GO:0007283,GO:0007346,GO:0008104,GO:0008150,GO:0008283,GO:0008361,GO:0009306,GO:0009653,GO:0009791,GO:0009893,GO:0009894,GO:0009896,GO:0009987,GO:0010256,GO:0010604,GO:0012505,GO:0012506,GO:0012507,GO:0015031,GO:0015833,GO:0016020,GO:0016021,GO:0016043,GO:0016050,GO:0016079,GO:0016081,GO:0016192,GO:0016197,GO:0016482,GO:0017156,GO:0019222,GO:0019725,GO:0019953,GO:0022402,GO:0022406,GO:0022411,GO:0022412,GO:0022414,GO:0022607,GO:0023052,GO:0023061,GO:0030003,GO:0030097,GO:0030133,GO:0030134,GO:0030135,GO:0030658,GO:0030659,GO:0030660,GO:0030662,GO:0031090,GO:0031201,GO:0031224,GO:0031410,GO:0031982,GO:0031984,GO:0032501,GO:0032502,GO:0032504,GO:0032535,GO:0032940,GO:0032989,GO:0032991,GO:0033036,GO:0033043,GO:0033116,GO:0033206,GO:0034498,GO:0034613,GO:0035166,GO:0035167,GO:0042147,GO:0042175,GO:0042176,GO:0042592,GO:0042802,GO:0042803,GO:0042886,GO:0043226,GO:0043227,GO:0043229,GO:0043231,GO:0043933,GO:0044085,GO:0044422,GO:0044424,GO:0044425,GO:0044431,GO:0044432,GO:0044433,GO:0044444,GO:0044446,GO:0044456,GO:0044464,GO:0044703,GO:0045055,GO:0045184,GO:0045202,GO:0045732,GO:0045786,GO:0045930,GO:0046903,GO:0046907,GO:0046916,GO:0046983,GO:0047485,GO:0048193,GO:0048194,GO:0048199,GO:0048207,GO:0048208,GO:0048232,GO:0048278,GO:0048280,GO:0048284,GO:0048285,GO:0048308,GO:0048313,GO:0048489,GO:0048513,GO:0048518,GO:0048519,GO:0048523,GO:0048534,GO:0048542,GO:0048569,GO:0048609,GO:0048731,GO:0048732,GO:0048856,GO:0048869,GO:0048878,GO:0050789,GO:0050794,GO:0050801,GO:0051128,GO:0051171,GO:0051173,GO:0051179,GO:0051234,GO:0051246,GO:0051247,GO:0051301,GO:0051321,GO:0051640,GO:0051641,GO:0051648,GO:0051649,GO:0051650,GO:0051656,GO:0051704,GO:0051726,GO:0055065,GO:0055070,GO:0055076,GO:0055080,GO:0055082,GO:0060255,GO:0060305,GO:0061024,GO:0061025,GO:0061640,GO:0065003,GO:0065007,GO:0065008,GO:0070727,GO:0071702,GO:0071705,GO:0071840,GO:0071944,GO:0080090,GO:0090066,GO:0090114,GO:0090166,GO:0090174,GO:0097458,GO:0097479,GO:0097480,GO:0097708,GO:0098588,GO:0098771,GO:0098791,GO:0098793,GO:0098796,GO:0098805,GO:0098827,GO:0098916,GO:0099003,GO:0099504,GO:0099536,GO:0099537,GO:0099643,GO:0140013,GO:0140029,GO:0140056,GO:1903008,GO:1903046,GO:1903047,GO:1903358	1193.82	0.0567034	0.0797223	0.711261	0.476922	0.761185	NO	1865.71	NA	NA	NA	NA	NA	NA	NA	NA	2	FALSE	FALSE	NA	NO	0.169453	0.135264	1.25276	2025.79	0.210292	0.384318	-0.0277752	0.092222	-0.301178	1705.62	0.763279	0.872808
OpG.1257|g2500	MYL9	Myosin regulatory light polypeptide 9	GO:0000003,GO:0000278,GO:0000281,GO:0000902,GO:0000904,GO:0000910,GO:0001667,GO:0001700,GO:0001725,GO:0001736,GO:0001738,GO:0001894,GO:0002009,GO:0002064,GO:0002065,GO:0002066,GO:0002165,GO:0002682,GO:0003002,GO:0003006,GO:0003008,GO:0003012,GO:0003381,GO:0003382,GO:0003383,GO:0003384,GO:0003674,GO:0005198,GO:0005488,GO:0005509,GO:0005515,GO:0005575,GO:0005576,GO:0005622,GO:0005623,GO:0005737,GO:0005819,GO:0005829,GO:0005856,GO:0005859,GO:0005886,GO:0005911,GO:0005912,GO:0005938,GO:0006810,GO:0006928,GO:0006936,GO:0006937,GO:0006950,GO:0006996,GO:0007010,GO:0007049,GO:0007097,GO:0007164,GO:0007275,GO:0007276,GO:0007281,GO:0007292,GO:0007297,GO:0007298,GO:0007300,GO:0007303,GO:0007369,GO:0007386,GO:0007389,GO:0007399,GO:0007424,GO:0007444,GO:0007472,GO:0007476,GO:0007552,GO:0007560,GO:0008092,GO:0008150,GO:0008307,GO:0008544,GO:0009611,GO:0009653,GO:0009790,GO:0009791,GO:0009792,GO:0009826,GO:0009886,GO:0009887,GO:0009888,GO:0009913,GO:0009952,GO:0009987,GO:0010631,GO:0010927,GO:0015629,GO:0015630,GO:0016020,GO:0016043,GO:0016049,GO:0016324,GO:0016459,GO:0016460,GO:0016477,GO:0016482,GO:0017022,GO:0019749,GO:0019953,GO:0022008,GO:0022402,GO:0022412,GO:0022414,GO:0022607,GO:0030016,GO:0030017,GO:0030018,GO:0030029,GO:0030030,GO:0030036,GO:0030048,GO:0030054,GO:0030154,GO:0030182,GO:0030239,GO:0030496,GO:0030705,GO:0030707,GO:0030855,GO:0031032,GO:0031033,GO:0031034,GO:0031036,GO:0031038,GO:0031674,GO:0032036,GO:0032153,GO:0032154,GO:0032155,GO:0032432,GO:0032501,GO:0032502,GO:0032504,GO:0032956,GO:0032970,GO:0032989,GO:0032991,GO:0033043,GO:0034622,GO:0035107,GO:0035114,GO:0035120,GO:0035148,GO:0035150,GO:0035151,GO:0035152,GO:0035159,GO:0035183,GO:0035190,GO:0035191,GO:0035220,GO:0035239,GO:0035277,GO:0035295,GO:0035315,GO:0035316,GO:0035317,GO:0035324,GO:0040007,GO:0040011,GO:0042060,GO:0042592,GO:0042641,GO:0042692,GO:0043167,GO:0043169,GO:0043226,GO:0043228,GO:0043229,GO:0043232,GO:0043292,GO:0043933,GO:0044057,GO:0044085,GO:0044421,GO:0044422,GO:0044424,GO:0044425,GO:0044430,GO:0044444,GO:0044446,GO:0044448,GO:0044449,GO:0044459,GO:0044464,GO:0044703,GO:0045159,GO:0045171,GO:0045172,GO:0045177,GO:0045179,GO:0045595,GO:0045637,GO:0045652,GO:0046872,GO:0046907,GO:0046982,GO:0046983,GO:0048468,GO:0048477,GO:0048513,GO:0048563,GO:0048569,GO:0048589,GO:0048598,GO:0048609,GO:0048646,GO:0048699,GO:0048707,GO:0048729,GO:0048731,GO:0048736,GO:0048737,GO:0048856,GO:0048859,GO:0048869,GO:0048870,GO:0048871,GO:0050789,GO:0050793,GO:0050794,GO:0050896,GO:0051128,GO:0051146,GO:0051179,GO:0051233,GO:0051234,GO:0051239,GO:0051301,GO:0051493,GO:0051640,GO:0051641,GO:0051647,GO:0051649,GO:0051656,GO:0051674,GO:0051704,GO:0055001,GO:0055002,GO:0060249,GO:0060288,GO:0060289,GO:0060429,GO:0060541,GO:0060560,GO:0060562,GO:0061061,GO:0061640,GO:0065003,GO:0065007,GO:0065008,GO:0070161,GO:0070252,GO:0070925,GO:0071840,GO:0071944,GO:0090066,GO:0090130,GO:0090132,GO:0090254,GO:0090257,GO:0097435,GO:0097517,GO:0098590,GO:0099080,GO:0099081,GO:0099512,GO:0099568,GO:0099738,GO:0106037,GO:0120036,GO:1903047,GO:1903706,GO:2000026	10251.9	-0.114383	0.177577	-0.644131	0.51949	0.78852	NO	10664.2	0.171171	0.104749	1.6341	0.102238	1.32513	0.249673	0.00540146	24.5359	2	TRUE	TRUE	0.173884	NO	0.281988	0.133609	2.11055	10600.7	0.0348113	0.113954	0.0721568	0.123995	0.581932	10727.7	0.560612	0.736321
g.2939|g2501	ERCC2	Excision repair cross-complementing rodent repair deficiency, complementation group 2	GO:0000166,GO:0000307,GO:0000428,GO:0000439,GO:0001109,GO:0001111,GO:0001112,GO:0001113,GO:0001120,GO:0001503,GO:0001666,GO:0001701,GO:0001942,GO:0002244,GO:0002262,GO:0002376,GO:0002520,GO:0003674,GO:0003676,GO:0003677,GO:0003678,GO:0003824,GO:0004003,GO:0004386,GO:0004672,GO:0004674,GO:0005488,GO:0005515,GO:0005524,GO:0005575,GO:0005622,GO:0005623,GO:0005634,GO:0005654,GO:0005667,GO:0005669,GO:0005675,GO:0005694,GO:0005700,GO:0005703,GO:0005705,GO:0005737,GO:0005819,GO:0005829,GO:0005856,GO:0006139,GO:0006259,GO:0006281,GO:0006283,GO:0006289,GO:0006293,GO:0006294,GO:0006296,GO:0006351,GO:0006352,GO:0006353,GO:0006354,GO:0006355,GO:0006357,GO:0006360,GO:0006361,GO:0006363,GO:0006366,GO:0006367,GO:0006368,GO:0006370,GO:0006396,GO:0006397,GO:0006464,GO:0006468,GO:0006725,GO:0006793,GO:0006796,GO:0006807,GO:0006915,GO:0006950,GO:0006974,GO:0006979,GO:0006996,GO:0007049,GO:0007059,GO:0007088,GO:0007272,GO:0007275,GO:0007346,GO:0007348,GO:0007399,GO:0007417,GO:0007568,GO:0008022,GO:0008026,GO:0008094,GO:0008144,GO:0008150,GO:0008152,GO:0008219,GO:0008283,GO:0008353,GO:0008366,GO:0008544,GO:0009058,GO:0009059,GO:0009314,GO:0009411,GO:0009416,GO:0009452,GO:0009628,GO:0009650,GO:0009653,GO:0009790,GO:0009791,GO:0009792,GO:0009794,GO:0009888,GO:0009889,GO:0009891,GO:0009893,GO:0009913,GO:0009987,GO:0010001,GO:0010389,GO:0010467,GO:0010468,GO:0010556,GO:0010557,GO:0010564,GO:0010604,GO:0010628,GO:0010927,GO:0010948,GO:0010972,GO:0012501,GO:0014003,GO:0015630,GO:0016032,GO:0016043,GO:0016070,GO:0016071,GO:0016301,GO:0016310,GO:0016462,GO:0016591,GO:0016740,GO:0016772,GO:0016773,GO:0016787,GO:0016817,GO:0016818,GO:0016887,GO:0017076,GO:0017111,GO:0018130,GO:0019219,GO:0019222,GO:0019438,GO:0019538,GO:0019907,GO:0019908,GO:0021510,GO:0021700,GO:0021782,GO:0022008,GO:0022010,GO:0022402,GO:0022404,GO:0022405,GO:0022607,GO:0030097,GO:0030099,GO:0030154,GO:0030182,GO:0030198,GO:0030218,GO:0030282,GO:0030554,GO:0030855,GO:0030880,GO:0031214,GO:0031323,GO:0031325,GO:0031326,GO:0031328,GO:0031334,GO:0031974,GO:0031981,GO:0032288,GO:0032289,GO:0032291,GO:0032392,GO:0032501,GO:0032502,GO:0032508,GO:0032553,GO:0032555,GO:0032559,GO:0032774,GO:0032806,GO:0032989,GO:0032991,GO:0033043,GO:0033554,GO:0033683,GO:0034101,GO:0034367,GO:0034622,GO:0034641,GO:0034645,GO:0034654,GO:0035264,GO:0035315,GO:0035639,GO:0036094,GO:0036211,GO:0036260,GO:0036293,GO:0040007,GO:0040016,GO:0042063,GO:0042303,GO:0042552,GO:0042592,GO:0042623,GO:0042633,GO:0043009,GO:0043062,GO:0043139,GO:0043141,GO:0043167,GO:0043168,GO:0043169,GO:0043170,GO:0043226,GO:0043227,GO:0043228,GO:0043229,GO:0043231,GO:0043232,GO:0043233,GO:0043249,GO:0043254,GO:0043388,GO:0043412,GO:0043588,GO:0043933,GO:0044085,GO:0044087,GO:0044089,GO:0044093,GO:0044237,GO:0044238,GO:0044249,GO:0044260,GO:0044267,GO:0044271,GO:0044403,GO:0044419,GO:0044422,GO:0044424,GO:0044427,GO:0044428,GO:0044430,GO:0044444,GO:0044446,GO:0044451,GO:0044464,GO:0044798,GO:0045786,GO:0045893,GO:0045930,GO:0045935,GO:0045944,GO:0045995,GO:0046483,GO:0046872,GO:0047485,GO:0048037,GO:0048468,GO:0048469,GO:0048513,GO:0048518,GO:0048519,GO:0048522,GO:0048523,GO:0048534,GO:0048568,GO:0048589,GO:0048646,GO:0048699,GO:0048709,GO:0048731,GO:0048820,GO:0048821,GO:0048856,GO:0048863,GO:0048869,GO:0048872,GO:0050789,GO:0050793,GO:0050794,GO:0050896,GO:0051098,GO:0051099,GO:0051101,GO:0051128,GO:0051130,GO:0051171,GO:0051173,GO:0051239,GO:0051252,GO:0051254,GO:0051276,GO:0051301,GO:0051536,GO:0051539,GO:0051540,GO:0051704,GO:0051716,GO:0051726,GO:0051783,GO:0051983,GO:0055029,GO:0060218,GO:0060255,GO:0060429,GO:0061515,GO:0061695,GO:0065003,GO:0065004,GO:0065007,GO:0065008,GO:0065009,GO:0070013,GO:0070035,GO:0070482,GO:0070911,GO:0071103,GO:0071695,GO:0071704,GO:0071817,GO:0071824,GO:0071840,GO:0080090,GO:0090304,GO:0090305,GO:0090575,GO:0097159,GO:0097367,GO:0097659,GO:0098687,GO:0098773,GO:0140096,GO:0140097,GO:0150005,GO:1901265,GO:1901360,GO:1901362,GO:1901363,GO:1901564,GO:1901576,GO:1901987,GO:1901988,GO:1901990,GO:1901991,GO:1902494,GO:1902554,GO:1902680,GO:1902749,GO:1902750,GO:1902911,GO:1903506,GO:1903508,GO:1990234,GO:2000026,GO:2000112,GO:2001141	1969.58	0.0367768	0.0671351	0.547802	0.583828	0.82402	NO	2012.63	0.0542826	0.0861597	0.630023	0.52868	0.00158218	0.968271	0	0	2	TRUE	TRUE	0.555304	NO	0.0606565	0.181938	0.333391	2335.09	0.738839	0.846205	0.0524399	0.0978244	0.536061	1690.17	0.591916	0.757821
g.2940|g2502	NA	NA	NA	201.722	-0.0306203	0.210933	-0.145166	0.88458	NA	NO	36.5403	NA	NA	NA	NA	NA	NA	NA	NA	0	FALSE	FALSE	NA	NO	0.185371	0.422563	0.438683	34.8985	0.660891	0.790624	0.64748	0.380923	1.69977	38.1822	0.0891747	0.242461
OpG.1258|g2504	NA	GTP binding	GO:0003674,GO:0003824	3039.71	0.00607183	0.0653042	0.0929776	0.925921	0.974883	NO	1238.41	0.157552	0.132647	1.18776	0.234928	2.15041	0.142532	0.0190417	53.4972	2	TRUE	TRUE	0.298613	NO	0.305162	0.142626	2.1396	1493.29	0.0323871	0.108296	0.0383522	0.11297	0.339491	983.529	0.73424	0.855667
g.2941|g2505	NA	tRNA thio-modification	GO:0003674,GO:0003824	985.314	0.110372	0.0983583	1.12214	0.261803	0.591002	NO	3885.01	NA	NA	NA	NA	NA	NA	NA	NA	2	FALSE	FALSE	NA	NO	0.0746526	0.110722	0.674232	3924.11	0.500164	0.670669	-0.0386927	0.0915421	-0.422677	3845.9	0.672531	0.814354
OpG.1260|g2506	ELOVL7	fatty acid elongation, polyunsaturated fatty acid	GO:0000038,GO:0001676,GO:0003674,GO:0003824,GO:0004312,GO:0005575,GO:0005622,GO:0005623,GO:0005737,GO:0005783,GO:0005789,GO:0006082,GO:0006139,GO:0006163,GO:0006164,GO:0006629,GO:0006631,GO:0006633,GO:0006637,GO:0006643,GO:0006665,GO:0006725,GO:0006732,GO:0006753,GO:0006790,GO:0006793,GO:0006796,GO:0006807,GO:0008150,GO:0008152,GO:0008610,GO:0009058,GO:0009108,GO:0009117,GO:0009150,GO:0009152,GO:0009165,GO:0009259,GO:0009260,GO:0009922,GO:0009987,GO:0012505,GO:0016020,GO:0016021,GO:0016053,GO:0016740,GO:0016746,GO:0016747,GO:0017144,GO:0018130,GO:0019367,GO:0019368,GO:0019438,GO:0019637,GO:0019693,GO:0019752,GO:0030148,GO:0030176,GO:0030497,GO:0031224,GO:0031227,GO:0031984,GO:0032787,GO:0033559,GO:0033865,GO:0033866,GO:0033875,GO:0034030,GO:0034032,GO:0034033,GO:0034625,GO:0034626,GO:0034641,GO:0034654,GO:0035336,GO:0035337,GO:0035338,GO:0035383,GO:0035384,GO:0036109,GO:0042175,GO:0042761,GO:0043226,GO:0043227,GO:0043229,GO:0043231,GO:0043436,GO:0043603,GO:0043604,GO:0043651,GO:0044237,GO:0044238,GO:0044249,GO:0044255,GO:0044271,GO:0044272,GO:0044281,GO:0044283,GO:0044422,GO:0044424,GO:0044425,GO:0044432,GO:0044444,GO:0044446,GO:0044464,GO:0046390,GO:0046394,GO:0046467,GO:0046483,GO:0046949,GO:0051186,GO:0051188,GO:0055086,GO:0071616,GO:0071704,GO:0072330,GO:0072521,GO:0072522,GO:0090407,GO:0098827,GO:0102336,GO:0102337,GO:0102338,GO:0102756,GO:1901135,GO:1901137,GO:1901293,GO:1901360,GO:1901362,GO:1901564,GO:1901566,GO:1901568,GO:1901570,GO:1901576	712.322	-0.108316	0.106366	-1.01834	0.308518	NA	NO	664.684	0.455196	0.0924463	4.9239	8.48371e-07	0.475517	0.49046	0	0	2	TRUE	TRUE	2.20104e-05	NO	0.538754	0.152411	3.53488	548.396	0.000407961	0.00410682	0.40656	0.116279	3.49641	780.972	0.000471556	0.00618601
g.2942|g2509	ADCY9	cAMP biosynthetic process	GO:0000166,GO:0002119,GO:0002164,GO:0003008,GO:0003014,GO:0003091,GO:0003674,GO:0003824,GO:0004016,GO:0004383,GO:0005488,GO:0005524,GO:0005575,GO:0005622,GO:0005623,GO:0005737,GO:0005829,GO:0005886,GO:0005887,GO:0006139,GO:0006163,GO:0006164,GO:0006171,GO:0006182,GO:0006725,GO:0006753,GO:0006793,GO:0006796,GO:0006807,GO:0006935,GO:0007154,GO:0007165,GO:0007186,GO:0007187,GO:0007188,GO:0007189,GO:0007193,GO:0007275,GO:0007610,GO:0007611,GO:0007613,GO:0007614,GO:0008074,GO:0008144,GO:0008150,GO:0008152,GO:0008219,GO:0009058,GO:0009117,GO:0009150,GO:0009152,GO:0009165,GO:0009187,GO:0009190,GO:0009259,GO:0009260,GO:0009605,GO:0009719,GO:0009725,GO:0009791,GO:0009975,GO:0009987,GO:0010033,GO:0010243,GO:0016020,GO:0016021,GO:0016829,GO:0016849,GO:0017076,GO:0018130,GO:0019438,GO:0019637,GO:0019693,GO:0019932,GO:0019933,GO:0019935,GO:0023052,GO:0030104,GO:0030424,GO:0030425,GO:0030431,GO:0030554,GO:0031224,GO:0031226,GO:0032501,GO:0032502,GO:0032553,GO:0032555,GO:0032559,GO:0032870,GO:0032879,GO:0032991,GO:0033762,GO:0034641,GO:0034654,GO:0035556,GO:0035639,GO:0036094,GO:0036477,GO:0040011,GO:0040012,GO:0040017,GO:0042221,GO:0042330,GO:0042592,GO:0042995,GO:0043005,GO:0043167,GO:0043168,GO:0043169,GO:0043434,GO:0044057,GO:0044062,GO:0044237,GO:0044238,GO:0044249,GO:0044271,GO:0044281,GO:0044424,GO:0044425,GO:0044444,GO:0044445,GO:0044459,GO:0044463,GO:0044464,GO:0046058,GO:0046068,GO:0046390,GO:0046483,GO:0046872,GO:0048518,GO:0048856,GO:0048871,GO:0048878,GO:0050789,GO:0050794,GO:0050877,GO:0050878,GO:0050890,GO:0050891,GO:0050896,GO:0051046,GO:0051049,GO:0051239,GO:0051716,GO:0052652,GO:0055086,GO:0065007,GO:0065008,GO:0070887,GO:0071310,GO:0071375,GO:0071377,GO:0071417,GO:0071495,GO:0071704,GO:0071875,GO:0071880,GO:0071944,GO:0072375,GO:0072521,GO:0072522,GO:0090407,GO:0097159,GO:0097367,GO:0097447,GO:0097458,GO:0120025,GO:0120038,GO:1901135,GO:1901137,GO:1901265,GO:1901293,GO:1901360,GO:1901362,GO:1901363,GO:1901564,GO:1901566,GO:1901576,GO:1901652,GO:1901653,GO:1901698,GO:1901699,GO:1901700,GO:1901701,GO:2000292	621.538	0.244823	0.112828	2.16987	0.0300165	NA	UP	3030.28	-0.28696	0.0970551	-2.95667	0.00310984	0.13781	0.710468	0	0	2	TRUE	TRUE	0.0156247	NO	-0.216834	0.212376	-1.02099	4157.92	0.307258	0.492466	-0.305471	0.109116	-2.79951	1902.65	0.005118	0.0362091
OpG.1261|g2507	NA	NA	NA	7455.79	-0.0772417	0.0477137	-1.61886	0.105478	0.398627	NO	8021.63	0.129829	0.0655538	1.98049	0.0476485	0.124918	0.72376	0	0	2	TRUE	TRUE	0.10531	NO	0.0917126	0.126204	0.726699	7654.4	0.46741	0.643421	0.143912	0.0767145	1.87594	8388.85	0.0606629	0.191985
OpG.1262|g2508	MED25	Mediator of RNA polymerase II transcription, subunit	GO:0000122,GO:0002682,GO:0002697,GO:0002700,GO:0002759,GO:0002784,GO:0002805,GO:0002831,GO:0002920,GO:0003674,GO:0003712,GO:0005102,GO:0005488,GO:0005515,GO:0005575,GO:0005622,GO:0005623,GO:0005634,GO:0005654,GO:0005667,GO:0006139,GO:0006351,GO:0006352,GO:0006355,GO:0006357,GO:0006366,GO:0006367,GO:0006725,GO:0006807,GO:0007275,GO:0007399,GO:0008134,GO:0008150,GO:0008152,GO:0008285,GO:0009058,GO:0009059,GO:0009889,GO:0009890,GO:0009891,GO:0009892,GO:0009893,GO:0009987,GO:0010467,GO:0010468,GO:0010556,GO:0010557,GO:0010558,GO:0010564,GO:0010604,GO:0010605,GO:0010628,GO:0010629,GO:0016070,GO:0016592,GO:0018130,GO:0019219,GO:0019222,GO:0019438,GO:0031323,GO:0031324,GO:0031325,GO:0031326,GO:0031327,GO:0031328,GO:0031334,GO:0031974,GO:0031981,GO:0032101,GO:0032501,GO:0032502,GO:0032774,GO:0032991,GO:0034248,GO:0034641,GO:0034645,GO:0034654,GO:0035257,GO:0035561,GO:0035563,GO:0042127,GO:0042974,GO:0043170,GO:0043226,GO:0043227,GO:0043229,GO:0043231,GO:0043233,GO:0043254,GO:0043900,GO:0044087,GO:0044089,GO:0044093,GO:0044237,GO:0044238,GO:0044249,GO:0044260,GO:0044271,GO:0044422,GO:0044424,GO:0044428,GO:0044446,GO:0044451,GO:0044464,GO:0044798,GO:0045787,GO:0045892,GO:0045893,GO:0045934,GO:0045935,GO:0045944,GO:0046483,GO:0046965,GO:0048145,GO:0048147,GO:0048518,GO:0048519,GO:0048522,GO:0048523,GO:0048583,GO:0048731,GO:0048856,GO:0050776,GO:0050789,GO:0050794,GO:0051098,GO:0051099,GO:0051128,GO:0051130,GO:0051171,GO:0051172,GO:0051173,GO:0051252,GO:0051253,GO:0051254,GO:0051427,GO:0051726,GO:0060021,GO:0060255,GO:0065007,GO:0065009,GO:0070013,GO:0071156,GO:0071158,GO:0071704,GO:0080090,GO:0090068,GO:0090304,GO:0097659,GO:0140110,GO:1901360,GO:1901362,GO:1901576,GO:1902679,GO:1902680,GO:1903506,GO:1903507,GO:1903508,GO:2000112,GO:2000113,GO:2001141,GO:2001176,GO:2001178	9965.8	0.0189739	0.0527396	0.359766	0.719022	0.884912	NO	3110.5	0.312521	0.0962175	3.24807	0.00116192	0.194446	0.659242	0	0	2	TRUE	TRUE	0.00753629	NO	0.368242	0.158826	2.31853	3255.7	0.0204204	0.0789218	0.280215	0.120935	2.31707	2965.3	0.0205002	0.0927122
OpG.1275|g2522	KLHL20	family member 20	GO:0000151,GO:0000209,GO:0003674,GO:0003779,GO:0003824,GO:0004842,GO:0005488,GO:0005515,GO:0005575,GO:0005622,GO:0005623,GO:0005634,GO:0005654,GO:0005737,GO:0005794,GO:0005802,GO:0005829,GO:0005856,GO:0006464,GO:0006508,GO:0006511,GO:0006807,GO:0006810,GO:0006892,GO:0006895,GO:0006996,GO:0007010,GO:0008092,GO:0008104,GO:0008150,GO:0008152,GO:0008582,GO:0009056,GO:0009057,GO:0009987,GO:0010033,GO:0010498,GO:0010941,GO:0012505,GO:0015031,GO:0015629,GO:0015833,GO:0016043,GO:0016192,GO:0016482,GO:0016567,GO:0016604,GO:0016605,GO:0016740,GO:0019538,GO:0019787,GO:0019941,GO:0019955,GO:0019961,GO:0019964,GO:0030163,GO:0030424,GO:0030425,GO:0031461,GO:0031463,GO:0031974,GO:0031981,GO:0031984,GO:0032446,GO:0032991,GO:0033036,GO:0034097,GO:0035455,GO:0036211,GO:0036477,GO:0040008,GO:0042221,GO:0042802,GO:0042803,GO:0042886,GO:0042981,GO:0042995,GO:0043005,GO:0043066,GO:0043067,GO:0043069,GO:0043161,GO:0043170,GO:0043226,GO:0043227,GO:0043228,GO:0043229,GO:0043231,GO:0043232,GO:0043233,GO:0043412,GO:0043632,GO:0043687,GO:0044087,GO:0044237,GO:0044238,GO:0044248,GO:0044257,GO:0044260,GO:0044265,GO:0044267,GO:0044422,GO:0044424,GO:0044428,GO:0044431,GO:0044444,GO:0044446,GO:0044451,GO:0044463,GO:0044464,GO:0045184,GO:0045886,GO:0045926,GO:0046907,GO:0046983,GO:0048193,GO:0048471,GO:0048519,GO:0048523,GO:0048638,GO:0048640,GO:0050789,GO:0050793,GO:0050794,GO:0050803,GO:0050807,GO:0050896,GO:0051093,GO:0051128,GO:0051129,GO:0051179,GO:0051234,GO:0051239,GO:0051241,GO:0051603,GO:0051641,GO:0051649,GO:0051865,GO:0051960,GO:0051961,GO:0051963,GO:0051964,GO:0060548,GO:0065007,GO:0065008,GO:0070013,GO:0070647,GO:0071702,GO:0071704,GO:0071705,GO:0071840,GO:0097447,GO:0097458,GO:0098791,GO:0120025,GO:0120038,GO:0140096,GO:1901564,GO:1901565,GO:1901575,GO:1902494,GO:1904396,GO:1904397,GO:1905809,GO:1990234,GO:1990390,GO:2000026	7.35366	-1.2344	1.19248	-1.03515	0.300597	NA	NO	104.172	-0.513022	0.218445	-2.34852	0.0188481	0.488687	0.484514	0	0	2	TRUE	TRUE	0.0564079	DOWN	-0.677885	0.321459	-2.10878	135.15	0.0349639	0.114262	-0.371576	0.297756	-1.24792	73.194	0.21206	0.417926
OpG.1263|g2510	ASAP1	Arf-GAP with SH3 domain, ANK repeat and PH domain-containing protein	GO:0000278,GO:0000281,GO:0000910,GO:0001654,GO:0001745,GO:0001786,GO:0002102,GO:0003674,GO:0005096,GO:0005488,GO:0005515,GO:0005543,GO:0005546,GO:0005547,GO:0005575,GO:0005622,GO:0005623,GO:0005737,GO:0005829,GO:0005856,GO:0005886,GO:0006996,GO:0007049,GO:0007275,GO:0007399,GO:0007423,GO:0008047,GO:0008150,GO:0008289,GO:0009653,GO:0009887,GO:0009987,GO:0010324,GO:0010638,GO:0010721,GO:0010975,GO:0010977,GO:0015629,GO:0016020,GO:0016043,GO:0017124,GO:0019904,GO:0022008,GO:0022402,GO:0022607,GO:0030030,GO:0030031,GO:0030154,GO:0030234,GO:0030425,GO:0030695,GO:0031253,GO:0031334,GO:0031344,GO:0031345,GO:0032266,GO:0032501,GO:0032502,GO:0032506,GO:0032879,GO:0032880,GO:0032991,GO:0033043,GO:0035091,GO:0036090,GO:0036477,GO:0042995,GO:0043005,GO:0043085,GO:0043087,GO:0043167,GO:0043168,GO:0043169,GO:0043197,GO:0043226,GO:0043228,GO:0043229,GO:0043232,GO:0043254,GO:0043547,GO:0044085,GO:0044087,GO:0044089,GO:0044093,GO:0044309,GO:0044422,GO:0044424,GO:0044425,GO:0044430,GO:0044444,GO:0044446,GO:0044456,GO:0044459,GO:0044463,GO:0044464,GO:0044782,GO:0045177,GO:0045202,GO:0045595,GO:0045596,GO:0045664,GO:0045665,GO:0046872,GO:0048513,GO:0048518,GO:0048519,GO:0048522,GO:0048523,GO:0048592,GO:0048699,GO:0048731,GO:0048749,GO:0048856,GO:0048869,GO:0050767,GO:0050768,GO:0050773,GO:0050789,GO:0050790,GO:0050793,GO:0050794,GO:0051093,GO:0051128,GO:0051129,GO:0051130,GO:0051239,GO:0051241,GO:0051301,GO:0051336,GO:0051345,GO:0051960,GO:0051961,GO:0060271,GO:0060284,GO:0060341,GO:0060589,GO:0060998,GO:0061000,GO:0061024,GO:0061640,GO:0065007,GO:0065009,GO:0070925,GO:0071801,GO:0071803,GO:0071840,GO:0071944,GO:0072341,GO:0090596,GO:0097447,GO:0097458,GO:0098590,GO:0098772,GO:0098794,GO:0099024,GO:0120025,GO:0120031,GO:0120035,GO:0120036,GO:0120038,GO:1901981,GO:1902115,GO:1902117,GO:1902410,GO:1902936,GO:1903047,GO:1903358,GO:1903525,GO:1903527,GO:1903729,GO:1903827,GO:1903829,GO:1990386,GO:2000026,GO:2000171	7226.12	0.046198	0.0479228	0.96401	0.335041	0.657046	NO	3957.86	0.165411	0.152291	1.08615	0.277412	3.91734	0.0477905	0.0346148	74.4725	2	TRUE	TRUE	0.333035	NO	0.324752	0.118183	2.74787	4889.99	0.0059983	0.0322489	0.0198584	0.0988089	0.200978	3025.73	0.840716	0.918466
OpG.1265|GSOIDG00006705001	EDRF1	nucleic acid-templated transcription	GO:0005575,GO:0005622,GO:0005623,GO:0005634,GO:0006139,GO:0006351,GO:0006355,GO:0006725,GO:0006807,GO:0008150,GO:0008152,GO:0009058,GO:0009059,GO:0009889,GO:0009891,GO:0009893,GO:0009987,GO:0010467,GO:0010468,GO:0010556,GO:0010557,GO:0010604,GO:0010628,GO:0016070,GO:0018130,GO:0019219,GO:0019222,GO:0019438,GO:0031323,GO:0031325,GO:0031326,GO:0031328,GO:0032774,GO:0034641,GO:0034645,GO:0034654,GO:0043170,GO:0043226,GO:0043227,GO:0043229,GO:0043231,GO:0044237,GO:0044238,GO:0044249,GO:0044260,GO:0044271,GO:0044424,GO:0044464,GO:0045893,GO:0045935,GO:0046483,GO:0048518,GO:0048522,GO:0050789,GO:0050794,GO:0051171,GO:0051173,GO:0051252,GO:0051254,GO:0060255,GO:0065007,GO:0071704,GO:0080090,GO:0090304,GO:0097659,GO:1901360,GO:1901362,GO:1901576,GO:1902680,GO:1903506,GO:1903508,GO:2000112,GO:2001141	996.617	0.183253	0.10105	1.81348	0.0697578	0.336192	NO	2572.63	NA	NA	NA	NA	NA	NA	NA	NA	2	FALSE	FALSE	NA	NO	0.243162	0.131347	1.8513	2685.26	0.0641268	0.171038	-0.0111402	0.0917935	-0.121362	2460	0.903404	0.951233
OpG.1266|GSOIDG00006706001	C19orf47	Chromosome 19 open reading frame 47	GO:0005575,GO:0005622,GO:0005623,GO:0005634,GO:0005654,GO:0031974,GO:0031981,GO:0043226,GO:0043227,GO:0043229,GO:0043231,GO:0043233,GO:0044422,GO:0044424,GO:0044428,GO:0044446,GO:0044464,GO:0070013	8860.39	-0.0631949	0.0433232	-1.45869	0.144652	0.463099	NO	7464.02	0.230807	0.0670409	3.44278	0.000575771	0.120396	0.728605	0	0	2	TRUE	TRUE	0.00452235	NO	0.193641	0.126364	1.5324	6234.05	0.125423	0.270867	0.245366	0.0790893	3.1024	8693.98	0.00191961	0.0183739
g.2945|GSOIDG00006707001	AKR1A1	Oxidoreductase activity. It is involved in the biological process described with oxidation-reduction process	GO:0003674,GO:0003824,GO:0004032,GO:0004033,GO:0005575,GO:0005622,GO:0005623,GO:0005737,GO:0005829,GO:0005886,GO:0005975,GO:0005996,GO:0006006,GO:0006063,GO:0006064,GO:0006081,GO:0006082,GO:0006091,GO:0006732,GO:0006766,GO:0006767,GO:0006790,GO:0006793,GO:0006796,GO:0006807,GO:0008106,GO:0008150,GO:0008152,GO:0009055,GO:0009056,GO:0009058,GO:0009108,GO:0009110,GO:0009987,GO:0016020,GO:0016051,GO:0016052,GO:0016053,GO:0016054,GO:0016324,GO:0016491,GO:0016614,GO:0016616,GO:0019318,GO:0019585,GO:0019637,GO:0019640,GO:0019752,GO:0019852,GO:0019853,GO:0022900,GO:0032787,GO:0042364,GO:0042839,GO:0042840,GO:0043436,GO:0044237,GO:0044238,GO:0044248,GO:0044249,GO:0044272,GO:0044281,GO:0044282,GO:0044283,GO:0044424,GO:0044425,GO:0044444,GO:0044459,GO:0044464,GO:0045177,GO:0046185,GO:0046364,GO:0046365,GO:0046394,GO:0046395,GO:0047939,GO:0051167,GO:0051186,GO:0051188,GO:0055114,GO:0071704,GO:0071944,GO:0072329,GO:0090407,GO:0098590,GO:1901135,GO:1901137,GO:1901159,GO:1901564,GO:1901566,GO:1901575,GO:1901576,GO:1901685,GO:1901687	268.884	-0.170635	0.15866	-1.07548	0.282159	NA	NO	173.168	0.419469	0.167111	2.51012	0.0120689	0.051882	0.81982	0	0	2	TRUE	TRUE	0.0414314	NO	0.460322	0.245142	1.87777	184.866	0.0604122	0.164551	0.384004	0.228405	1.68124	161.471	0.0927159	0.248288
g.2946	NA	NA	NA	213.671	0.148396	0.203167	0.730413	0.465138	NA	NO	356.935	NA	NA	NA	NA	NA	NA	NA	NA	2	FALSE	FALSE	NA	NO	-0.129654	0.203376	-0.637509	439.377	0.523793	0.689621	0.0113284	0.178957	0.0633025	274.493	0.949526	0.976014
OpG.1268|GSOIDG00006710001	NA	NA	NA	133.656	-0.339604	0.234302	-1.44942	0.147219	NA	NO	164.214	NA	NA	NA	NA	NA	NA	NA	NA	2	FALSE	FALSE	NA	NO	-0.224233	0.238701	-0.939389	160.114	0.347531	0.532953	0.142434	0.197933	0.719607	168.314	0.471767	0.667538
OpG.1268|g2514	NA	NA	NA	159.903	0.116111	0.224925	0.516219	0.605702	NA	NO	155.098	NA	NA	NA	NA	NA	NA	NA	NA	2	FALSE	FALSE	NA	NO	-0.261182	0.261626	-0.998302	160.198	0.318133	0.503768	0.208292	0.205602	1.01308	149.999	0.31102	0.526079
OpG.1269|g2515	NA	NA	NA	2363.19	-0.0813138	0.0634411	-1.28172	0.199941	0.525734	NO	1713.7	0.156288	0.0828387	1.88666	0.0592062	0.823451	0.364173	0	0	2	TRUE	TRUE	0.122092	NO	0.0662043	0.129295	0.512039	1257.34	0.608624	0.753722	0.219016	0.107891	2.02996	2170.07	0.0423603	0.150687
OpG.1270|g2515	NA	NA	NA	2300.95	0.0460183	0.0636641	0.722829	0.469785	0.756117	NO	562.8	0.162827	0.132286	1.23087	0.21837	1.39559	0.237463	0.00993504	28.3457	2	TRUE	TRUE	0.28536	NO	0.290187	0.154224	1.8816	594.243	0.0598909	0.163651	0.0254248	0.162616	0.156349	531.358	0.875758	0.93595
OpG.1271|g2516	NA	NA	NA	1261.52	0.218746	0.0796946	2.7448	0.0060547	0.101762	UP	1939.86	0.565027	0.462716	1.22111	0.222044	11.6815	0.000631232	0.39251	91.4395	2	TRUE	TRUE	0.288011	NO	1.05117	0.240686	4.36739	2576.72	1.25739e-05	0.000268139	0.124609	0.124754	0.998833	1303	0.317876	0.531687
OpG.1272|g2517	IDH3B	isocitrate dehydrogenase NAD subunit	GO:0000166,GO:0000287,GO:0002165,GO:0003674,GO:0003824,GO:0004448,GO:0004449,GO:0005488,GO:0005575,GO:0005622,GO:0005623,GO:0005737,GO:0005739,GO:0005759,GO:0005962,GO:0006082,GO:0006091,GO:0006099,GO:0006101,GO:0006102,GO:0006103,GO:0006139,GO:0006725,GO:0006732,GO:0006733,GO:0006734,GO:0006753,GO:0006793,GO:0006796,GO:0006807,GO:0007275,GO:0007431,GO:0007435,GO:0007552,GO:0008150,GO:0008152,GO:0008219,GO:0009055,GO:0009060,GO:0009117,GO:0009653,GO:0009719,GO:0009725,GO:0009791,GO:0009886,GO:0009887,GO:0009987,GO:0010033,GO:0010623,GO:0010941,GO:0010942,GO:0012501,GO:0012502,GO:0014070,GO:0015980,GO:0016491,GO:0016614,GO:0016616,GO:0016999,GO:0017144,GO:0019362,GO:0019637,GO:0019674,GO:0019752,GO:0022612,GO:0022900,GO:0030062,GO:0030154,GO:0031974,GO:0032501,GO:0032502,GO:0032991,GO:0033993,GO:0034641,GO:0035070,GO:0035071,GO:0035072,GO:0035075,GO:0035078,GO:0035081,GO:0035272,GO:0036094,GO:0036314,GO:0042221,GO:0043067,GO:0043068,GO:0043167,GO:0043169,GO:0043226,GO:0043227,GO:0043229,GO:0043231,GO:0043233,GO:0043436,GO:0043648,GO:0044237,GO:0044238,GO:0044281,GO:0044422,GO:0044424,GO:0044429,GO:0044444,GO:0044446,GO:0044464,GO:0045239,GO:0045242,GO:0045333,GO:0046483,GO:0046496,GO:0046872,GO:0048037,GO:0048102,GO:0048468,GO:0048513,GO:0048518,GO:0048522,GO:0048707,GO:0048731,GO:0048732,GO:0048856,GO:0048869,GO:0050662,GO:0050789,GO:0050794,GO:0050896,GO:0051186,GO:0051287,GO:0055086,GO:0055114,GO:0060033,GO:0065007,GO:0070013,GO:0071704,GO:0072350,GO:0072524,GO:0097159,GO:0097305,GO:0098798,GO:1901265,GO:1901360,GO:1901363,GO:1901564,GO:1901654,GO:1901700,GO:1902494,GO:1990204	15576.6	0.00853779	0.0396401	0.215383	0.829469	0.937998	NO	12938.2	0.343322	0.175022	1.96159	0.0498105	3.54253	0.0598143	0.0456237	71.7716	2	TRUE	TRUE	0.108415	NO	0.55553	0.173325	3.20513	11550.3	0.00135001	0.0103628	0.198969	0.0764643	2.60212	14326.2	0.00926499	0.0547563
OpG.1273|g2518	NA	NA	NA	2109.82	0.0957671	0.0729068	1.31355	0.188996	0.512597	NO	1527.06	0.27126	0.0769137	3.52682	0.000420588	0.38397	0.535486	0	0	2	TRUE	TRUE	0.00353465	NO	0.339905	0.134862	2.52039	1159.05	0.0117225	0.0527386	0.23817	0.0936341	2.54363	1895.06	0.0109708	0.0612078
OpG.1274|g2519	CLYBL	Citrate lyase	GO:0000287,GO:0003674,GO:0003824,GO:0004474,GO:0005488,GO:0005575,GO:0005622,GO:0005623,GO:0005737,GO:0005739,GO:0008150,GO:0009987,GO:0016043,GO:0016740,GO:0016746,GO:0016829,GO:0016830,GO:0016833,GO:0019222,GO:0022607,GO:0030656,GO:0031323,GO:0043167,GO:0043169,GO:0043226,GO:0043227,GO:0043229,GO:0043231,GO:0043933,GO:0044085,GO:0044424,GO:0044444,GO:0044464,GO:0046872,GO:0046912,GO:0047777,GO:0050789,GO:0050794,GO:0051171,GO:0051193,GO:0051259,GO:0051260,GO:0062012,GO:0065003,GO:0065007,GO:0070206,GO:0070207,GO:0071840,GO:0106064,GO:1901401	1905.56	0.070947	0.0769115	0.92245	0.356294	0.673028	NO	1618.92	0.443182	0.148717	2.98004	0.00288215	2.103	0.147011	0.0257364	52.4488	2	TRUE	TRUE	0.0147292	NO	0.648991	0.196819	3.2974	1411.39	0.00097586	0.00807769	0.33572	0.0890417	3.77037	1826.46	0.000163009	0.00260681
g.2947|g2520	HM13	Histocompatibility minor 13	GO:0000323,GO:0003674,GO:0003824,GO:0004175,GO:0004190,GO:0005488,GO:0005515,GO:0005575,GO:0005622,GO:0005623,GO:0005737,GO:0005764,GO:0005765,GO:0005773,GO:0005774,GO:0005783,GO:0005789,GO:0005791,GO:0005798,GO:0005886,GO:0006465,GO:0006508,GO:0006518,GO:0006807,GO:0006810,GO:0006886,GO:0006950,GO:0006986,GO:0008104,GO:0008150,GO:0008152,GO:0008233,GO:0009056,GO:0009057,GO:0009986,GO:0009987,GO:0010033,GO:0010243,GO:0010467,GO:0010498,GO:0012505,GO:0015031,GO:0015833,GO:0016020,GO:0016021,GO:0016043,GO:0016485,GO:0016787,GO:0019538,GO:0019899,GO:0022607,GO:0030163,GO:0030176,GO:0030660,GO:0030970,GO:0031090,GO:0031224,GO:0031227,GO:0031410,GO:0031625,GO:0031982,GO:0031984,GO:0032527,GO:0032991,GO:0033036,GO:0033554,GO:0033619,GO:0034613,GO:0034620,GO:0034641,GO:0034976,GO:0035966,GO:0035967,GO:0036503,GO:0036513,GO:0042175,GO:0042221,GO:0042500,GO:0042802,GO:0042803,GO:0042886,GO:0043170,GO:0043226,GO:0043227,GO:0043229,GO:0043231,GO:0043603,GO:0043933,GO:0044085,GO:0044237,GO:0044238,GO:0044248,GO:0044257,GO:0044260,GO:0044265,GO:0044267,GO:0044389,GO:0044422,GO:0044424,GO:0044425,GO:0044432,GO:0044433,GO:0044437,GO:0044444,GO:0044446,GO:0044464,GO:0045184,GO:0046907,GO:0046983,GO:0050896,GO:0051179,GO:0051234,GO:0051259,GO:0051260,GO:0051262,GO:0051289,GO:0051603,GO:0051604,GO:0051641,GO:0051649,GO:0051716,GO:0065003,GO:0070001,GO:0070011,GO:0070727,GO:0070887,GO:0071310,GO:0071458,GO:0071556,GO:0071702,GO:0071704,GO:0071705,GO:0071840,GO:0071944,GO:0097708,GO:0098552,GO:0098553,GO:0098554,GO:0098562,GO:0098588,GO:0098796,GO:0098805,GO:0098827,GO:0098852,GO:0140096,GO:1901564,GO:1901565,GO:1901575,GO:1901698,GO:1903513,GO:1904211	16331.3	-0.0412222	0.0489474	-0.842174	0.399691	0.707927	NO	15021	0.219994	0.0777447	2.8297	0.00465919	1.1148	0.291042	0.00156962	10.2975	2	TRUE	TRUE	0.0208488	NO	0.347007	0.143551	2.4173	15903.6	0.0156359	0.0647327	0.172407	0.0820925	2.10015	14138.3	0.0357157	0.134443
g.2948|g2521	TYW1	protein 1 homolog	GO:0000166,GO:0003674,GO:0003824,GO:0005488,GO:0006139,GO:0006396,GO:0006399,GO:0006725,GO:0006807,GO:0008033,GO:0008150,GO:0008152,GO:0009987,GO:0010181,GO:0010467,GO:0016070,GO:0016829,GO:0016830,GO:0016833,GO:0032553,GO:0034470,GO:0034641,GO:0034660,GO:0036094,GO:0043167,GO:0043168,GO:0043169,GO:0043170,GO:0044237,GO:0044238,GO:0046483,GO:0046872,GO:0048037,GO:0050662,GO:0051536,GO:0051539,GO:0051540,GO:0055114,GO:0071704,GO:0090304,GO:0097159,GO:0097367,GO:0102521,GO:0140098,GO:0140101,GO:1901265,GO:1901360,GO:1901363	8745.9	0.054416	0.0467314	1.16444	0.244245	0.573276	NO	8466.05	0.148893	0.0678295	2.19511	0.0281557	0.369337	0.543366	0	0	2	TRUE	TRUE	0.0734316	NO	0.224469	0.141654	1.58464	7272	0.113049	0.251369	0.126409	0.0772631	1.63609	9660.1	0.101822	0.263906
g.2960|g2538	MGST1	Microsomal glutathione	GO:0000003,GO:0000323,GO:0001775,GO:0002237,GO:0002252,GO:0002263,GO:0002274,GO:0002275,GO:0002283,GO:0002366,GO:0002376,GO:0002443,GO:0002444,GO:0002446,GO:0003006,GO:0003674,GO:0003824,GO:0004364,GO:0004601,GO:0004602,GO:0005488,GO:0005515,GO:0005575,GO:0005622,GO:0005623,GO:0005634,GO:0005737,GO:0005739,GO:0005740,GO:0005741,GO:0005764,GO:0005765,GO:0005766,GO:0005773,GO:0005774,GO:0005777,GO:0005778,GO:0005783,GO:0005789,GO:0005886,GO:0006518,GO:0006575,GO:0006749,GO:0006790,GO:0006805,GO:0006807,GO:0006810,GO:0006887,GO:0006950,GO:0006955,GO:0006979,GO:0006982,GO:0007275,GO:0007548,GO:0008150,GO:0008152,GO:0008406,GO:0008584,GO:0009058,GO:0009410,GO:0009605,GO:0009607,GO:0009617,GO:0009636,GO:0009987,GO:0010033,GO:0010243,GO:0012505,GO:0012506,GO:0016020,GO:0016021,GO:0016043,GO:0016192,GO:0016209,GO:0016491,GO:0016684,GO:0016740,GO:0016765,GO:0019867,GO:0022414,GO:0022607,GO:0030141,GO:0030154,GO:0030659,GO:0030667,GO:0031090,GO:0031224,GO:0031410,GO:0031903,GO:0031966,GO:0031967,GO:0031968,GO:0031975,GO:0031982,GO:0031984,GO:0032496,GO:0032501,GO:0032502,GO:0032940,GO:0033194,GO:0033218,GO:0033327,GO:0033554,GO:0033993,GO:0034599,GO:0034641,GO:0035577,GO:0036230,GO:0042119,GO:0042175,GO:0042221,GO:0042277,GO:0042493,GO:0042579,GO:0042582,GO:0042802,GO:0042803,GO:0043167,GO:0043168,GO:0043207,GO:0043226,GO:0043227,GO:0043229,GO:0043231,GO:0043295,GO:0043299,GO:0043312,GO:0043603,GO:0043933,GO:0044085,GO:0044237,GO:0044249,GO:0044272,GO:0044422,GO:0044424,GO:0044425,GO:0044429,GO:0044432,GO:0044433,GO:0044437,GO:0044438,GO:0044439,GO:0044444,GO:0044446,GO:0044464,GO:0045055,GO:0045137,GO:0045177,GO:0045321,GO:0046546,GO:0046661,GO:0046903,GO:0046983,GO:0048037,GO:0048513,GO:0048608,GO:0048731,GO:0048856,GO:0048869,GO:0050896,GO:0051179,GO:0051186,GO:0051234,GO:0051259,GO:0051260,GO:0051704,GO:0051707,GO:0051716,GO:0055114,GO:0061458,GO:0065003,GO:0070206,GO:0070207,GO:0070887,GO:0071447,GO:0071449,GO:0071466,GO:0071704,GO:0071840,GO:0071944,GO:0072341,GO:0097237,GO:0097708,GO:0098588,GO:0098754,GO:0098805,GO:0098827,GO:0098852,GO:0098869,GO:0099503,GO:1900750,GO:1901564,GO:1901566,GO:1901576,GO:1901681,GO:1901685,GO:1901687,GO:1901698,GO:1901700,GO:1901701,GO:1990748	1013.51	0.18738	0.0906245	2.06765	0.0386725	0.244878	NO	597.923	0.927729	0.575146	1.61303	0.106737	7.12995	0.00758067	0.569642	85.9747	2	TRUE	TRUE	0.179163	NO	1.52549	0.344191	4.4321	941.487	9.3319e-06	0.000212628	0.374342	0.259592	1.44204	254.359	0.149291	0.335061
g.2962|g2540	PSMC3IP	DBD domain binding	GO:0000003,GO:0000280,GO:0003674,GO:0003676,GO:0003677,GO:0003712,GO:0003713,GO:0005102,GO:0005488,GO:0005515,GO:0005575,GO:0005622,GO:0005623,GO:0005634,GO:0005654,GO:0006139,GO:0006259,GO:0006310,GO:0006355,GO:0006357,GO:0006725,GO:0006807,GO:0006996,GO:0007049,GO:0007127,GO:0007131,GO:0008134,GO:0008150,GO:0008152,GO:0009889,GO:0009891,GO:0009893,GO:0009987,GO:0010468,GO:0010556,GO:0010557,GO:0010604,GO:0010628,GO:0016043,GO:0019219,GO:0019222,GO:0019904,GO:0022402,GO:0022414,GO:0030331,GO:0030374,GO:0031323,GO:0031325,GO:0031326,GO:0031328,GO:0031974,GO:0031981,GO:0034641,GO:0035257,GO:0035258,GO:0035259,GO:0035825,GO:0042802,GO:0042803,GO:0043170,GO:0043226,GO:0043227,GO:0043229,GO:0043231,GO:0043233,GO:0044237,GO:0044238,GO:0044260,GO:0044422,GO:0044424,GO:0044428,GO:0044446,GO:0044464,GO:0045893,GO:0045935,GO:0045944,GO:0046483,GO:0046966,GO:0046983,GO:0048285,GO:0048518,GO:0048522,GO:0050681,GO:0050692,GO:0050789,GO:0050794,GO:0051171,GO:0051173,GO:0051252,GO:0051254,GO:0051321,GO:0051427,GO:0060255,GO:0061982,GO:0065007,GO:0070013,GO:0071704,GO:0071840,GO:0080090,GO:0090304,GO:0097159,GO:0140013,GO:0140110,GO:1901360,GO:1901363,GO:1902680,GO:1903046,GO:1903506,GO:1903508,GO:2000112,GO:2001141	25.814	0.225627	0.509655	0.442706	0.657978	NA	NO	808.688	-0.178278	0.137402	-1.29749	0.194461	1.47345	0.224802	0.0143453	32.1322	2	TRUE	TRUE	0.264564	NO	-0.386361	0.218706	-1.76657	612.458	0.0772997	0.194562	-0.0875484	0.112986	-0.774859	1004.92	0.438423	0.640629
g.2963|g2541	NA	PLAC8 family	NA	67.6677	0.0739379	0.362339	0.204057	0.838309	NA	NO	6273.89	NA	NA	NA	NA	NA	NA	NA	NA	2	FALSE	FALSE	NA	NO	0.0110083	0.117818	0.093435	4591.66	0.925558	0.961792	-0.173615	0.0981476	-1.76891	7956.11	0.0769081	0.222641
g.2965	NA	NA	NA	16.2668	-0.865866	0.708713	-1.22174	0.221805	NA	NO	84689.4	NA	NA	NA	NA	NA	NA	NA	NA	2	FALSE	FALSE	NA	NO	0.115478	0.119411	0.967056	87030.5	0.333516	0.518869	-0.212879	0.0856718	-2.48482	82348.4	0.0129617	0.0686889
OpG.1276|g2523	SCS2	MSP (Major sperm protein) domain	GO:0000781,GO:0003674,GO:0005488,GO:0005515,GO:0005543,GO:0005575,GO:0005622,GO:0005623,GO:0005634,GO:0005635,GO:0005694,GO:0005737,GO:0005783,GO:0005789,GO:0005886,GO:0005933,GO:0005934,GO:0005938,GO:0006325,GO:0006342,GO:0006348,GO:0006355,GO:0006629,GO:0006644,GO:0006793,GO:0006796,GO:0006996,GO:0007029,GO:0007163,GO:0008150,GO:0008152,GO:0008289,GO:0008360,GO:0008610,GO:0008654,GO:0009058,GO:0009889,GO:0009890,GO:0009892,GO:0009987,GO:0010256,GO:0010468,GO:0010556,GO:0010558,GO:0010605,GO:0010629,GO:0012505,GO:0016020,GO:0016021,GO:0016043,GO:0016458,GO:0019216,GO:0019219,GO:0019220,GO:0019222,GO:0019637,GO:0019904,GO:0022406,GO:0022603,GO:0022604,GO:0030176,GO:0030427,GO:0031090,GO:0031224,GO:0031227,GO:0031323,GO:0031324,GO:0031326,GO:0031327,GO:0031965,GO:0031967,GO:0031975,GO:0031984,GO:0032368,GO:0032377,GO:0032386,GO:0032541,GO:0032879,GO:0033149,GO:0035091,GO:0035303,GO:0040029,GO:0042175,GO:0043167,GO:0043168,GO:0043226,GO:0043227,GO:0043228,GO:0043229,GO:0043231,GO:0043232,GO:0044232,GO:0044237,GO:0044238,GO:0044249,GO:0044255,GO:0044422,GO:0044424,GO:0044425,GO:0044427,GO:0044428,GO:0044432,GO:0044444,GO:0044446,GO:0044448,GO:0044464,GO:0045814,GO:0045892,GO:0045934,GO:0048308,GO:0048309,GO:0048519,GO:0048523,GO:0050789,GO:0050793,GO:0050794,GO:0051049,GO:0051128,GO:0051171,GO:0051172,GO:0051174,GO:0051179,GO:0051235,GO:0051252,GO:0051253,GO:0051276,GO:0051640,GO:0051641,GO:0051643,GO:0051651,GO:0051657,GO:0051685,GO:0060255,GO:0060304,GO:0060341,GO:0061024,GO:0061163,GO:0061817,GO:0065007,GO:0065008,GO:0071561,GO:0071704,GO:0071782,GO:0071840,GO:0071944,GO:0071963,GO:0080090,GO:0090158,GO:0090407,GO:0098687,GO:0098827,GO:0099568,GO:0140056,GO:1901576,GO:1902679,GO:1903506,GO:1903507,GO:1903725,GO:1905952,GO:2000112,GO:2000113,GO:2001141	1030.68	-0.121568	0.0887372	-1.36998	0.170693	0.489654	NO	619.239	NA	NA	NA	NA	NA	NA	NA	NA	2	FALSE	FALSE	NA	NO	-0.195428	0.163097	-1.19823	527.196	0.230829	0.407952	0.0503518	0.120906	0.416452	711.283	0.677079	0.816915
OpG.1277|g2524	TRMT10A	tRNA (guanine(9)-N(1))-methyltransferase activity	GO:0000049,GO:0001510,GO:0003674,GO:0003676,GO:0003723,GO:0003824,GO:0005488,GO:0005575,GO:0005622,GO:0005623,GO:0005634,GO:0005654,GO:0005730,GO:0005737,GO:0005829,GO:0005856,GO:0006139,GO:0006396,GO:0006399,GO:0006400,GO:0006725,GO:0006807,GO:0008033,GO:0008150,GO:0008152,GO:0008168,GO:0008173,GO:0008175,GO:0008757,GO:0009019,GO:0009451,GO:0009987,GO:0010467,GO:0010960,GO:0015629,GO:0016070,GO:0016423,GO:0016740,GO:0016741,GO:0030488,GO:0031974,GO:0031981,GO:0032259,GO:0034470,GO:0034641,GO:0034660,GO:0042592,GO:0043170,GO:0043226,GO:0043227,GO:0043228,GO:0043229,GO:0043231,GO:0043232,GO:0043233,GO:0043412,GO:0043414,GO:0044237,GO:0044238,GO:0044260,GO:0044422,GO:0044424,GO:0044428,GO:0044444,GO:0044446,GO:0044464,GO:0046483,GO:0048878,GO:0050801,GO:0052905,GO:0055065,GO:0055080,GO:0065007,GO:0065008,GO:0070013,GO:0071704,GO:0072507,GO:0090304,GO:0097159,GO:0098771,GO:0140098,GO:0140101,GO:1901360,GO:1901363	1617.68	-0.042505	0.0731532	-0.58104	0.561213	0.812291	NO	1302.36	NA	NA	NA	NA	NA	NA	NA	NA	2	FALSE	FALSE	NA	NO	-0.0461348	0.173886	-0.265317	1098.16	0.790766	0.879193	0.144324	0.105471	1.36838	1506.55	0.171192	0.363671
g.2950|g2525	COG1	Vps51/Vps67	GO:0000139,GO:0003674,GO:0005575,GO:0005622,GO:0005623,GO:0005737,GO:0005794,GO:0005802,GO:0006810,GO:0006888,GO:0006891,GO:0006996,GO:0007030,GO:0008104,GO:0008150,GO:0009987,GO:0010256,GO:0012505,GO:0015031,GO:0015833,GO:0016020,GO:0016043,GO:0016192,GO:0017119,GO:0031090,GO:0031984,GO:0032588,GO:0032991,GO:0033036,GO:0042886,GO:0043226,GO:0043227,GO:0043229,GO:0043231,GO:0044422,GO:0044424,GO:0044431,GO:0044444,GO:0044446,GO:0044464,GO:0045184,GO:0046907,GO:0048193,GO:0051179,GO:0051234,GO:0051641,GO:0051649,GO:0071702,GO:0071705,GO:0071840,GO:0098588,GO:0098791,GO:0099023	4431.29	0.0953223	0.0596974	1.59676	0.11032	0.404731	NO	9710.05	NA	NA	NA	NA	NA	NA	NA	NA	2	FALSE	FALSE	NA	NO	0.303773	0.148746	2.04222	10779.2	0.0411295	0.127602	-0.0876543	0.0815854	-1.07439	8640.9	0.282649	0.4966
OpG.1278|g2526	DNAJB6	negative regulation of inclusion body assembly	GO:0000003,GO:0001671,GO:0001701,GO:0001890,GO:0001892,GO:0003006,GO:0003674,GO:0003676,GO:0003677,GO:0005488,GO:0005515,GO:0005575,GO:0005622,GO:0005623,GO:0005634,GO:0005654,GO:0005737,GO:0005813,GO:0005815,GO:0005829,GO:0005856,GO:0006355,GO:0006457,GO:0006996,GO:0007010,GO:0007155,GO:0007275,GO:0008047,GO:0008104,GO:0008150,GO:0009653,GO:0009790,GO:0009792,GO:0009889,GO:0009890,GO:0009892,GO:0009987,GO:0010466,GO:0010468,GO:0010556,GO:0010558,GO:0010605,GO:0010629,GO:0010941,GO:0010951,GO:0015630,GO:0016043,GO:0019219,GO:0019222,GO:0022414,GO:0022610,GO:0030016,GO:0030017,GO:0030018,GO:0030029,GO:0030036,GO:0030154,GO:0030162,GO:0030198,GO:0030234,GO:0031072,GO:0031323,GO:0031324,GO:0031326,GO:0031327,GO:0031674,GO:0031974,GO:0031981,GO:0032268,GO:0032269,GO:0032501,GO:0032502,GO:0032781,GO:0032879,GO:0032880,GO:0033036,GO:0033365,GO:0034504,GO:0034613,GO:0042802,GO:0042981,GO:0043009,GO:0043062,GO:0043066,GO:0043067,GO:0043069,GO:0043085,GO:0043086,GO:0043154,GO:0043226,GO:0043227,GO:0043228,GO:0043229,GO:0043231,GO:0043232,GO:0043233,GO:0043281,GO:0043292,GO:0043462,GO:0044087,GO:0044092,GO:0044093,GO:0044183,GO:0044422,GO:0044424,GO:0044428,GO:0044430,GO:0044444,GO:0044446,GO:0044449,GO:0044464,GO:0045103,GO:0045104,GO:0045109,GO:0045861,GO:0045892,GO:0045934,GO:0048471,GO:0048513,GO:0048519,GO:0048523,GO:0048568,GO:0048583,GO:0048598,GO:0048608,GO:0048731,GO:0048856,GO:0048869,GO:0050789,GO:0050790,GO:0050794,GO:0051082,GO:0051087,GO:0051128,GO:0051129,GO:0051171,GO:0051172,GO:0051179,GO:0051246,GO:0051248,GO:0051252,GO:0051253,GO:0051336,GO:0051345,GO:0051346,GO:0051641,GO:0052547,GO:0052548,GO:0060255,GO:0060548,GO:0060589,GO:0060590,GO:0060669,GO:0060706,GO:0060710,GO:0060711,GO:0060713,GO:0060715,GO:0060717,GO:0061077,GO:0061458,GO:0065007,GO:0065009,GO:0070013,GO:0070727,GO:0071840,GO:0080090,GO:0080134,GO:0080135,GO:0090083,GO:0090084,GO:0097159,GO:0097435,GO:0098609,GO:0098772,GO:0099080,GO:0099081,GO:0099512,GO:1900034,GO:1901363,GO:1902679,GO:1903506,GO:1903507,GO:1903867,GO:2000112,GO:2000113,GO:2000116,GO:2000117,GO:2001141	3266.83	0.0194126	0.0584125	0.332337	0.739635	0.896774	NO	2217.43	NA	NA	NA	NA	NA	NA	NA	NA	2	FALSE	FALSE	NA	NO	-0.0310977	0.128003	-0.242944	2001.37	0.808049	0.891016	0.148547	0.097323	1.52633	2433.48	0.126928	0.302408
OpG.1279|GSOIDG00006726001	GINS2	DNA replication complex GINS protein	GO:0000228,GO:0000278,GO:0000724,GO:0000725,GO:0000727,GO:0000811,GO:0005575,GO:0005622,GO:0005623,GO:0005634,GO:0005654,GO:0005657,GO:0005694,GO:0006139,GO:0006259,GO:0006260,GO:0006261,GO:0006270,GO:0006271,GO:0006281,GO:0006302,GO:0006310,GO:0006323,GO:0006355,GO:0006725,GO:0006807,GO:0006950,GO:0006974,GO:0006996,GO:0007049,GO:0007346,GO:0008150,GO:0008152,GO:0009058,GO:0009059,GO:0009889,GO:0009987,GO:0010468,GO:0010556,GO:0010564,GO:0016043,GO:0019219,GO:0019222,GO:0022402,GO:0022616,GO:0030261,GO:0031261,GO:0031298,GO:0031323,GO:0031326,GO:0031974,GO:0031981,GO:0032392,GO:0032508,GO:0032784,GO:0032991,GO:0032993,GO:0033260,GO:0033554,GO:0034641,GO:0034645,GO:0043170,GO:0043226,GO:0043227,GO:0043228,GO:0043229,GO:0043231,GO:0043232,GO:0043233,GO:0043596,GO:0044237,GO:0044238,GO:0044249,GO:0044260,GO:0044422,GO:0044424,GO:0044427,GO:0044428,GO:0044446,GO:0044451,GO:0044454,GO:0044464,GO:0044786,GO:0045787,GO:0045931,GO:0046483,GO:0048518,GO:0048522,GO:0050789,GO:0050794,GO:0050896,GO:0051171,GO:0051252,GO:0051276,GO:0051716,GO:0051726,GO:0060255,GO:0065007,GO:0070013,GO:0071103,GO:0071704,GO:0071840,GO:0080090,GO:0090068,GO:0090304,GO:1900087,GO:1901360,GO:1901576,GO:1901987,GO:1901989,GO:1901990,GO:1901992,GO:1902292,GO:1902315,GO:1902806,GO:1902808,GO:1902969,GO:1902975,GO:1903047,GO:1903506,GO:2000045,GO:2000112,GO:2001141	406.765	-0.206939	0.135668	-1.52533	0.127176	NA	NO	432.229	-0.179472	0.120051	-1.49496	0.134925	0.140704	0.707582	0	0	2	TRUE	TRUE	0.209659	NO	-0.118348	0.202397	-0.584734	327.176	0.558727	0.715935	-0.212648	0.149114	-1.42608	537.283	0.153846	0.341126
OpG.1280|GSOIDG00006727001	NA	NA	NA	115.721	0.0218811	0.237301	0.0922083	0.926533	NA	NO	103.538	0.252298	0.187771	1.34364	0.179064	0.130157	0.718269	0	0	2	TRUE	TRUE	0.250622	NO	0.160835	0.315484	0.509803	89.1429	0.61019	0.755301	0.302472	0.233666	1.29446	117.932	0.195505	0.396681
OpG.1281|g2528	POC1A	POC1 centriolar protein	GO:0000003,GO:0000226,GO:0000278,GO:0000922,GO:0001501,GO:0002062,GO:0002063,GO:0003413,GO:0003416,GO:0003417,GO:0003418,GO:0003431,GO:0003433,GO:0005575,GO:0005622,GO:0005623,GO:0005737,GO:0005813,GO:0005814,GO:0005815,GO:0005819,GO:0005856,GO:0005929,GO:0006996,GO:0007010,GO:0007017,GO:0007049,GO:0007051,GO:0007052,GO:0007098,GO:0007275,GO:0007276,GO:0007283,GO:0008150,GO:0009653,GO:0009887,GO:0009888,GO:0009987,GO:0010564,GO:0010638,GO:0010824,GO:0010825,GO:0015630,GO:0016043,GO:0019953,GO:0022402,GO:0022414,GO:0022607,GO:0030030,GO:0030031,GO:0030154,GO:0031023,GO:0032501,GO:0032502,GO:0032504,GO:0032886,GO:0033043,GO:0035265,GO:0036064,GO:0040007,GO:0042995,GO:0043226,GO:0043228,GO:0043229,GO:0043232,GO:0044085,GO:0044422,GO:0044424,GO:0044430,GO:0044441,GO:0044444,GO:0044446,GO:0044450,GO:0044463,GO:0044464,GO:0044703,GO:0044782,GO:0045787,GO:0046605,GO:0046607,GO:0048232,GO:0048468,GO:0048513,GO:0048518,GO:0048522,GO:0048589,GO:0048609,GO:0048705,GO:0048731,GO:0048856,GO:0048869,GO:0050789,GO:0050794,GO:0051128,GO:0051130,GO:0051216,GO:0051493,GO:0051495,GO:0051704,GO:0051726,GO:0060271,GO:0060348,GO:0060349,GO:0060350,GO:0060351,GO:0061448,GO:0065007,GO:0070507,GO:0070925,GO:0071840,GO:0090068,GO:0098868,GO:0120025,GO:0120031,GO:0120036,GO:0120038,GO:1902850,GO:1903047,GO:1905515	6312.33	-0.0526808	0.0464294	-1.13464	0.256525	0.586644	NO	2964.76	0.287497	0.0765008	3.7581	0.00017121	0.554269	0.456579	0	0	2	TRUE	TRUE	0.00174874	NO	0.358539	0.122302	2.93158	3084.33	0.00337247	0.0211008	0.241837	0.0980502	2.46646	2845.2	0.0136456	0.0711895
OpG.1282|g2529	DNAJC2	homolog subfamily C member	GO:0000981,GO:0001558,GO:0001671,GO:0003674,GO:0003676,GO:0003677,GO:0003682,GO:0003700,GO:0005488,GO:0005515,GO:0005575,GO:0005622,GO:0005623,GO:0005634,GO:0005635,GO:0005654,GO:0005737,GO:0005829,GO:0006139,GO:0006259,GO:0006260,GO:0006325,GO:0006351,GO:0006355,GO:0006357,GO:0006457,GO:0006458,GO:0006725,GO:0006807,GO:0006996,GO:0008047,GO:0008150,GO:0008152,GO:0009058,GO:0009059,GO:0009889,GO:0009890,GO:0009891,GO:0009892,GO:0009893,GO:0009987,GO:0010467,GO:0010468,GO:0010556,GO:0010557,GO:0010558,GO:0010604,GO:0010605,GO:0010628,GO:0012505,GO:0016020,GO:0016043,GO:0016070,GO:0018130,GO:0019219,GO:0019222,GO:0019438,GO:0030234,GO:0030308,GO:0030544,GO:0031072,GO:0031090,GO:0031323,GO:0031324,GO:0031325,GO:0031326,GO:0031327,GO:0031328,GO:0031965,GO:0031967,GO:0031974,GO:0031975,GO:0031981,GO:0032774,GO:0032781,GO:0034641,GO:0034645,GO:0034654,GO:0040008,GO:0042393,GO:0043085,GO:0043170,GO:0043226,GO:0043227,GO:0043229,GO:0043231,GO:0043233,GO:0043462,GO:0044093,GO:0044237,GO:0044238,GO:0044249,GO:0044260,GO:0044271,GO:0044422,GO:0044424,GO:0044428,GO:0044444,GO:0044446,GO:0044464,GO:0045893,GO:0045926,GO:0045934,GO:0045935,GO:0046483,GO:0048518,GO:0048519,GO:0048522,GO:0048523,GO:0048583,GO:0050789,GO:0050790,GO:0050794,GO:0051052,GO:0051053,GO:0051083,GO:0051128,GO:0051171,GO:0051172,GO:0051173,GO:0051252,GO:0051254,GO:0051276,GO:0051336,GO:0051345,GO:0060255,GO:0060589,GO:0060590,GO:0061649,GO:0065007,GO:0065009,GO:0070013,GO:0071704,GO:0071840,GO:0080090,GO:0080134,GO:0080135,GO:0090304,GO:0097159,GO:0097659,GO:0098772,GO:0140030,GO:0140035,GO:0140036,GO:0140110,GO:1900034,GO:1901360,GO:1901362,GO:1901363,GO:1901576,GO:1902680,GO:1903506,GO:1903508,GO:2000112,GO:2000113,GO:2000278,GO:2000279,GO:2001141	1218.29	-0.00834038	0.0925858	-0.0900828	0.928221	0.975952	NO	1082.14	0.198763	0.0872432	2.27827	0.0227106	0.180417	0.671015	0	0	2	TRUE	TRUE	0.0636205	NO	0.239831	0.130228	1.84163	999.239	0.06553	0.173776	0.165325	0.117511	1.40689	1165.04	0.15946	0.348901
OpG.1283|g2530	PLA2G15	O-acyltransferase activity. It is involved in the biological process described with lipid metabolic process	GO:0000323,GO:0003674,GO:0003824,GO:0004620,GO:0004622,GO:0004623,GO:0005488,GO:0005543,GO:0005575,GO:0005576,GO:0005615,GO:0005622,GO:0005623,GO:0005634,GO:0005654,GO:0005737,GO:0005764,GO:0005773,GO:0006082,GO:0006629,GO:0006631,GO:0006643,GO:0006644,GO:0006650,GO:0006665,GO:0006672,GO:0006793,GO:0006796,GO:0006807,GO:0008150,GO:0008152,GO:0008289,GO:0008374,GO:0009056,GO:0009062,GO:0009395,GO:0009987,GO:0016020,GO:0016042,GO:0016054,GO:0016298,GO:0016740,GO:0016746,GO:0016747,GO:0016787,GO:0016788,GO:0019637,GO:0019752,GO:0031974,GO:0031981,GO:0032787,GO:0034638,GO:0034641,GO:0043167,GO:0043168,GO:0043226,GO:0043227,GO:0043229,GO:0043231,GO:0043233,GO:0043436,GO:0043603,GO:0044237,GO:0044238,GO:0044242,GO:0044248,GO:0044255,GO:0044281,GO:0044282,GO:0044421,GO:0044422,GO:0044424,GO:0044428,GO:0044444,GO:0044446,GO:0044464,GO:0046337,GO:0046338,GO:0046395,GO:0046434,GO:0046470,GO:0046475,GO:0046486,GO:0046503,GO:0047499,GO:0052689,GO:0070013,GO:0071704,GO:0072329,GO:0097164,GO:1901564,GO:1901565,GO:1901575	4298.78	0.00446381	0.0510456	0.0874476	0.930316	0.976297	NO	4683.47	NA	NA	NA	NA	NA	NA	NA	NA	2	FALSE	FALSE	NA	NO	0.0502002	0.126534	0.396734	5271.51	0.691564	0.812109	-0.0315503	0.0840455	-0.375395	4095.43	0.707367	0.83869
OpG.1284|g2531	UBN1	Ubinuclein	GO:0000003,GO:0000280,GO:0000775,GO:0000776,GO:0001674,GO:0001940,GO:0003674,GO:0003676,GO:0003677,GO:0003700,GO:0005488,GO:0005515,GO:0005575,GO:0005622,GO:0005623,GO:0005634,GO:0005654,GO:0005694,GO:0005911,GO:0005923,GO:0006323,GO:0006325,GO:0006333,GO:0006334,GO:0006336,GO:0006338,GO:0006355,GO:0006357,GO:0006996,GO:0006997,GO:0007049,GO:0007143,GO:0007275,GO:0007276,GO:0007292,GO:0007338,GO:0008134,GO:0008150,GO:0008544,GO:0009566,GO:0009888,GO:0009889,GO:0009913,GO:0009987,GO:0010468,GO:0010556,GO:0016032,GO:0016043,GO:0016604,GO:0016605,GO:0019219,GO:0019222,GO:0019953,GO:0022402,GO:0022412,GO:0022414,GO:0022607,GO:0030054,GO:0030154,GO:0030216,GO:0030855,GO:0031323,GO:0031326,GO:0031497,GO:0031974,GO:0031981,GO:0032501,GO:0032502,GO:0032504,GO:0032991,GO:0034622,GO:0034724,GO:0034728,GO:0035039,GO:0035041,GO:0035042,GO:0042585,GO:0043044,GO:0043073,GO:0043226,GO:0043227,GO:0043228,GO:0043229,GO:0043231,GO:0043232,GO:0043233,GO:0043296,GO:0043486,GO:0043588,GO:0043933,GO:0044085,GO:0044403,GO:0044419,GO:0044422,GO:0044424,GO:0044427,GO:0044428,GO:0044446,GO:0044451,GO:0044464,GO:0044703,GO:0045120,GO:0048285,GO:0048513,GO:0048609,GO:0048731,GO:0048856,GO:0048869,GO:0050789,GO:0050794,GO:0051171,GO:0051252,GO:0051276,GO:0051321,GO:0051704,GO:0060255,GO:0060429,GO:0065003,GO:0065004,GO:0065007,GO:0070013,GO:0070160,GO:0070925,GO:0071103,GO:0071824,GO:0071840,GO:0080090,GO:0097159,GO:0098687,GO:0140013,GO:0140110,GO:1901363,GO:1903046,GO:1903506,GO:2000112,GO:2001141	7076.19	0.02103	0.0525357	0.4003	0.688936	0.875661	NO	6020.31	NA	NA	NA	NA	NA	NA	NA	NA	2	FALSE	FALSE	NA	NO	0.394348	0.138986	2.83732	7088.93	0.00454943	0.0264745	-0.0676705	0.091434	-0.740102	4951.68	0.459238	0.657637
g.2952|g2532	SMARCA4	ATP-dependent helicase	GO:0000003,GO:0000122,GO:0000166,GO:0000228,GO:0000785,GO:0000790,GO:0000791,GO:0000792,GO:0000902,GO:0000904,GO:0000976,GO:0000977,GO:0000978,GO:0000987,GO:0001012,GO:0001013,GO:0001046,GO:0001047,GO:0001067,GO:0001163,GO:0001164,GO:0001188,GO:0001221,GO:0001223,GO:0001558,GO:0001568,GO:0001570,GO:0001654,GO:0001701,GO:0001709,GO:0001824,GO:0001832,GO:0001835,GO:0001889,GO:0001944,GO:0002009,GO:0002039,GO:0002064,GO:0002088,GO:0002165,GO:0002262,GO:0002376,GO:0002520,GO:0002682,GO:0003002,GO:0003006,GO:0003007,GO:0003151,GO:0003205,GO:0003206,GO:0003231,GO:0003279,GO:0003281,GO:0003407,GO:0003674,GO:0003676,GO:0003677,GO:0003682,GO:0003690,GO:0003712,GO:0003713,GO:0003714,GO:0003723,GO:0003824,GO:0004386,GO:0005102,GO:0005488,GO:0005515,GO:0005524,GO:0005575,GO:0005622,GO:0005623,GO:0005634,GO:0005654,GO:0005694,GO:0005719,GO:0005726,GO:0005730,GO:0005856,GO:0006139,GO:0006259,GO:0006304,GO:0006305,GO:0006306,GO:0006323,GO:0006325,GO:0006333,GO:0006334,GO:0006337,GO:0006338,GO:0006342,GO:0006346,GO:0006351,GO:0006352,GO:0006355,GO:0006356,GO:0006357,GO:0006360,GO:0006361,GO:0006464,GO:0006473,GO:0006475,GO:0006725,GO:0006807,GO:0006928,GO:0006935,GO:0006996,GO:0007154,GO:0007165,GO:0007166,GO:0007275,GO:0007276,GO:0007281,GO:0007283,GO:0007286,GO:0007292,GO:0007346,GO:0007389,GO:0007399,GO:0007403,GO:0007406,GO:0007409,GO:0007417,GO:0007420,GO:0007423,GO:0007444,GO:0007472,GO:0007474,GO:0007476,GO:0007478,GO:0007480,GO:0007507,GO:0007552,GO:0007560,GO:0008094,GO:0008134,GO:0008144,GO:0008150,GO:0008152,GO:0008283,GO:0008284,GO:0008285,GO:0008544,GO:0008586,GO:0008587,GO:0009058,GO:0009059,GO:0009605,GO:0009653,GO:0009790,GO:0009791,GO:0009792,GO:0009886,GO:0009887,GO:0009888,GO:0009889,GO:0009890,GO:0009891,GO:0009892,GO:0009893,GO:0009913,GO:0009966,GO:0009967,GO:0009968,GO:0009987,GO:0010001,GO:0010033,GO:0010424,GO:0010467,GO:0010468,GO:0010556,GO:0010557,GO:0010558,GO:0010564,GO:0010604,GO:0010605,GO:0010628,GO:0010629,GO:0010646,GO:0010647,GO:0010648,GO:0010721,GO:0010941,GO:0010948,GO:0016020,GO:0016021,GO:0016043,GO:0016070,GO:0016358,GO:0016458,GO:0016462,GO:0016514,GO:0016569,GO:0016570,GO:0016573,GO:0016586,GO:0016787,GO:0016817,GO:0016818,GO:0016887,GO:0017076,GO:0017111,GO:0018130,GO:0018193,GO:0018205,GO:0018393,GO:0018394,GO:0019219,GO:0019221,GO:0019222,GO:0019438,GO:0019538,GO:0019827,GO:0019899,GO:0019953,GO:0021781,GO:0022008,GO:0022411,GO:0022412,GO:0022414,GO:0022607,GO:0023051,GO:0023052,GO:0023056,GO:0023057,GO:0030030,GO:0030097,GO:0030099,GO:0030111,GO:0030154,GO:0030177,GO:0030182,GO:0030198,GO:0030216,GO:0030218,GO:0030308,GO:0030326,GO:0030334,GO:0030554,GO:0030855,GO:0030900,GO:0030902,GO:0030957,GO:0031175,GO:0031224,GO:0031323,GO:0031324,GO:0031325,GO:0031326,GO:0031327,GO:0031328,GO:0031347,GO:0031497,GO:0031498,GO:0031974,GO:0031981,GO:0032259,GO:0032501,GO:0032502,GO:0032504,GO:0032553,GO:0032555,GO:0032559,GO:0032774,GO:0032776,GO:0032879,GO:0032984,GO:0032986,GO:0032989,GO:0032990,GO:0032991,GO:0033143,GO:0033144,GO:0034097,GO:0034101,GO:0034622,GO:0034641,GO:0034645,GO:0034654,GO:0034728,GO:0035060,GO:0035107,GO:0035108,GO:0035113,GO:0035114,GO:0035116,GO:0035120,GO:0035137,GO:0035172,GO:0035188,GO:0035218,GO:0035220,GO:0035239,GO:0035257,GO:0035258,GO:0035295,GO:0035639,GO:0035821,GO:0035886,GO:0035887,GO:0035904,GO:0036094,GO:0036211,GO:0036335,GO:0038111,GO:0040007,GO:0040008,GO:0040011,GO:0040012,GO:0040029,GO:0042058,GO:0042063,GO:0042127,GO:0042221,GO:0042330,GO:0042393,GO:0042592,GO:0042623,GO:0042692,GO:0042981,GO:0043009,GO:0043010,GO:0043044,GO:0043062,GO:0043066,GO:0043067,GO:0043069,GO:0043167,GO:0043168,GO:0043170,GO:0043226,GO:0043227,GO:0043228,GO:0043229,GO:0043231,GO:0043232,GO:0043233,GO:0043388,GO:0043412,GO:0043414,GO:0043543,GO:0043565,GO:0043588,GO:0043696,GO:0043697,GO:0043900,GO:0043902,GO:0043903,GO:0043921,GO:0043923,GO:0043933,GO:0043966,GO:0043974,GO:0044085,GO:0044093,GO:0044212,GO:0044237,GO:0044238,GO:0044249,GO:0044260,GO:0044267,GO:0044271,GO:0044403,GO:0044419,GO:0044422,GO:0044424,GO:0044425,GO:0044427,GO:0044428,GO:0044446,GO:0044454,GO:0044464,GO:0044703,GO:0044728,GO:0044877,GO:0045088,GO:0045111,GO:0045165,GO:0045595,GO:0045596,GO:0045597,GO:0045742,GO:0045786,GO:0045814,GO:0045892,GO:0045893,GO:0045926,GO:0045930,GO:0045934,GO:0045935,GO:0045943,GO:0045944,GO:0046483,GO:0046782,GO:0047485,GO:0048232,GO:0048468,GO:0048477,GO:0048513,GO:0048514,GO:0048515,GO:0048518,GO:0048519,GO:0048522,GO:0048523,GO:0048524,GO:0048534,GO:0048562,GO:0048563,GO:0048568,GO:0048569,GO:0048583,GO:0048584,GO:0048585,GO:0048589,GO:0048598,GO:0048609,GO:0048646,GO:0048666,GO:0048667,GO:0048699,GO:0048707,GO:0048729,GO:0048730,GO:0048731,GO:0048732,GO:0048736,GO:0048737,GO:0048812,GO:0048813,GO:0048844,GO:0048856,GO:0048858,GO:0048869,GO:0048872,GO:0050434,GO:0050681,GO:0050767,GO:0050768,GO:0050776,GO:0050789,GO:0050792,GO:0050793,GO:0050794,GO:0050896,GO:0051090,GO:0051091,GO:0051093,GO:0051094,GO:0051098,GO:0051099,GO:0051101,GO:0051128,GO:0051145,GO:0051171,GO:0051172,GO:0051173,GO:0051239,GO:0051241,GO:0051252,GO:0051253,GO:0051254,GO:0051270,GO:0051276,GO:0051427,GO:0051702,GO:0051704,GO:0051716,GO:0051726,GO:0051817,GO:0051851,GO:0051960,GO:0051961,GO:0052312,GO:0052472,GO:0060037,GO:0060041,GO:0060173,GO:0060216,GO:0060255,GO:0060284,GO:0060318,GO:0060322,GO:0060343,GO:0060347,GO:0060429,GO:0060548,GO:0060562,GO:0060765,GO:0060766,GO:0060840,GO:0060976,GO:0061008,GO:0061061,GO:0061383,GO:0061384,GO:0061564,GO:0061626,GO:0065003,GO:0065004,GO:0065007,GO:0065008,GO:0065009,GO:0070013,GO:0070182,GO:0070306,GO:0070307,GO:0070577,GO:0070603,GO:0070887,GO:0070897,GO:0070983,GO:0071103,GO:0071310,GO:0071345,GO:0071564,GO:0071565,GO:0071684,GO:0071704,GO:0071824,GO:0071840,GO:0072091,GO:0072358,GO:0072359,GO:0080090,GO:0080134,GO:0090304,GO:0097159,GO:0097367,GO:0097458,GO:0097485,GO:0097659,GO:0098727,GO:0098760,GO:0098761,GO:0120036,GO:0120039,GO:0140030,GO:0140033,GO:0140110,GO:1901184,GO:1901186,GO:1901265,GO:1901360,GO:1901362,GO:1901363,GO:1901564,GO:1901576,GO:1901836,GO:1901838,GO:1901987,GO:1901988,GO:1901990,GO:1901991,GO:1902494,GO:1902659,GO:1902661,GO:1902679,GO:1902680,GO:1902692,GO:1902806,GO:1902807,GO:1902893,GO:1902895,GO:1903506,GO:1903507,GO:1903508,GO:1904837,GO:1904949,GO:1990837,GO:2000026,GO:2000045,GO:2000112,GO:2000113,GO:2000134,GO:2000145,GO:2000177,GO:2000178,GO:2000647,GO:2000648,GO:2001141	19079.8	0.0652801	0.0534461	1.22142	0.221928	0.551213	NO	25230.5	NA	NA	NA	NA	NA	NA	NA	NA	2	FALSE	FALSE	NA	NO	0.218941	0.105119	2.08279	29926.6	0.0372704	0.11921	-0.162303	0.0946978	-1.7139	20534.3	0.0865465	0.239569
OpG.1285|g2533	NA	NA	NA	473.406	-0.112585	0.123349	-0.912736	0.361382	NA	NO	254.452	NA	NA	NA	NA	NA	NA	NA	NA	2	FALSE	FALSE	NA	NO	0.00145303	0.187233	0.00776054	292.262	0.993808	0.997194	-0.0364469	0.190024	-0.191801	216.641	0.847898	0.921686
g.2953|g2534	NA	NA	NA	1115.37	0.0007705	0.0862415	0.00893421	0.992872	0.997316	NO	502.023	0.16726	0.111101	1.50548	0.132201	0.878398	0.348641	0	0	2	TRUE	TRUE	0.206959	NO	0.27458	0.159547	1.72099	522.091	0.0852522	0.207618	0.0662311	0.1548	0.427849	481.955	0.668761	0.811286
g.2955|g2535	APEH	acylamino-acid-releasing enzyme	GO:0001775,GO:0002252,GO:0002263,GO:0002274,GO:0002275,GO:0002283,GO:0002366,GO:0002376,GO:0002443,GO:0002444,GO:0002446,GO:0003674,GO:0003824,GO:0004175,GO:0004252,GO:0005488,GO:0005515,GO:0005575,GO:0005576,GO:0005622,GO:0005623,GO:0005634,GO:0005635,GO:0005737,GO:0005829,GO:0006412,GO:0006415,GO:0006508,GO:0006518,GO:0006807,GO:0006810,GO:0006887,GO:0006955,GO:0008150,GO:0008152,GO:0008233,GO:0008236,GO:0008238,GO:0008242,GO:0009058,GO:0009059,GO:0009987,GO:0010467,GO:0012505,GO:0016020,GO:0016043,GO:0016192,GO:0016787,GO:0017171,GO:0019538,GO:0022411,GO:0030141,GO:0031090,GO:0031410,GO:0031965,GO:0031967,GO:0031974,GO:0031975,GO:0031982,GO:0032940,GO:0032984,GO:0034641,GO:0034645,GO:0036230,GO:0042119,GO:0042802,GO:0043043,GO:0043170,GO:0043226,GO:0043227,GO:0043229,GO:0043231,GO:0043233,GO:0043299,GO:0043312,GO:0043603,GO:0043604,GO:0043624,GO:0043933,GO:0044237,GO:0044238,GO:0044249,GO:0044260,GO:0044267,GO:0044271,GO:0044422,GO:0044424,GO:0044428,GO:0044433,GO:0044444,GO:0044446,GO:0044464,GO:0045055,GO:0045321,GO:0046903,GO:0050435,GO:0050896,GO:0051179,GO:0051234,GO:0070011,GO:0070013,GO:0071704,GO:0071840,GO:0097708,GO:0099503,GO:0101002,GO:0140096,GO:1901564,GO:1901566,GO:1901576,GO:1904813	811.637	0.209112	0.111146	1.88142	0.0599155	NA	NO	748.145	NA	NA	NA	NA	NA	NA	NA	NA	2	FALSE	FALSE	NA	NO	0.143581	0.147458	0.973708	963.086	0.330201	0.515567	-0.234453	0.139199	-1.6843	533.204	0.0921246	0.247382
g.2957	NA	NA	NA	85.7028	0.321061	0.31021	1.03498	0.300679	NA	NO	131.667	NA	NA	NA	NA	NA	NA	NA	NA	2	FALSE	FALSE	NA	NO	0.490154	0.23378	2.09665	177.556	0.0360247	0.116655	-0.167129	0.258413	-0.64675	85.7787	0.517794	0.702442
g.2958|g2536	NA	Domain of unknown function (DUF4508)	GO:0003674,GO:0005575,GO:0008150	248.141	-0.0129777	0.183131	-0.0708656	0.943505	NA	NO	244.092	NA	NA	NA	NA	NA	NA	NA	NA	2	FALSE	FALSE	NA	NO	-0.228304	0.229438	-0.995055	249.219	0.31971	0.505112	0.0657007	0.191044	0.343904	238.965	0.730918	0.853573
g.2959|g2537	AHI1	WD domain, G-beta repeat	GO:0001654,GO:0001655,GO:0001738,GO:0001750,GO:0001754,GO:0001822,GO:0001947,GO:0002009,GO:0002090,GO:0002092,GO:0002791,GO:0003002,GO:0003007,GO:0003143,GO:0003407,GO:0003674,GO:0005488,GO:0005515,GO:0005575,GO:0005622,GO:0005623,GO:0005737,GO:0005813,GO:0005814,GO:0005815,GO:0005829,GO:0005856,GO:0005911,GO:0005912,GO:0005929,GO:0006355,GO:0006357,GO:0006810,GO:0006903,GO:0006996,GO:0007154,GO:0007165,GO:0007166,GO:0007167,GO:0007169,GO:0007275,GO:0007368,GO:0007389,GO:0007399,GO:0007417,GO:0007420,GO:0007423,GO:0007507,GO:0008104,GO:0008150,GO:0009605,GO:0009653,GO:0009790,GO:0009798,GO:0009799,GO:0009855,GO:0009887,GO:0009888,GO:0009889,GO:0009891,GO:0009893,GO:0009987,GO:0009991,GO:0010468,GO:0010556,GO:0010557,GO:0010604,GO:0010628,GO:0010720,GO:0010827,GO:0010829,GO:0010842,GO:0010941,GO:0010975,GO:0010976,GO:0015630,GO:0016043,GO:0016192,GO:0019219,GO:0019222,GO:0021510,GO:0022008,GO:0022406,GO:0022603,GO:0022607,GO:0023052,GO:0030030,GO:0030031,GO:0030054,GO:0030100,GO:0030154,GO:0030182,GO:0030856,GO:0030858,GO:0030860,GO:0030862,GO:0030902,GO:0031323,GO:0031325,GO:0031326,GO:0031328,GO:0031344,GO:0031346,GO:0031667,GO:0032094,GO:0032501,GO:0032502,GO:0032879,GO:0032880,GO:0032991,GO:0033036,GO:0033365,GO:0034613,GO:0034762,GO:0034763,GO:0035050,GO:0035239,GO:0035295,GO:0035844,GO:0035845,GO:0035869,GO:0036038,GO:0036064,GO:0039007,GO:0039008,GO:0039019,GO:0039020,GO:0039022,GO:0039023,GO:0040008,GO:0042221,GO:0042461,GO:0042462,GO:0042670,GO:0042802,GO:0042981,GO:0042995,GO:0043005,GO:0043010,GO:0043066,GO:0043067,GO:0043069,GO:0043226,GO:0043228,GO:0043229,GO:0043232,GO:0043583,GO:0044085,GO:0044422,GO:0044424,GO:0044430,GO:0044441,GO:0044444,GO:0044446,GO:0044450,GO:0044463,GO:0044464,GO:0044782,GO:0045595,GO:0045597,GO:0045664,GO:0045666,GO:0045807,GO:0045893,GO:0045927,GO:0045935,GO:0045944,GO:0046324,GO:0046325,GO:0046530,GO:0046548,GO:0046549,GO:0048259,GO:0048260,GO:0048468,GO:0048513,GO:0048518,GO:0048519,GO:0048522,GO:0048523,GO:0048546,GO:0048562,GO:0048565,GO:0048568,GO:0048592,GO:0048593,GO:0048598,GO:0048646,GO:0048666,GO:0048699,GO:0048729,GO:0048731,GO:0048793,GO:0048839,GO:0048856,GO:0048869,GO:0050708,GO:0050767,GO:0050769,GO:0050789,GO:0050793,GO:0050794,GO:0050795,GO:0050896,GO:0051046,GO:0051049,GO:0051050,GO:0051051,GO:0051094,GO:0051128,GO:0051130,GO:0051171,GO:0051173,GO:0051179,GO:0051223,GO:0051234,GO:0051239,GO:0051240,GO:0051252,GO:0051254,GO:0051640,GO:0051641,GO:0051648,GO:0051649,GO:0051650,GO:0051656,GO:0051716,GO:0051960,GO:0051962,GO:0055123,GO:0060041,GO:0060042,GO:0060219,GO:0060255,GO:0060271,GO:0060284,GO:0060322,GO:0060429,GO:0060548,GO:0060562,GO:0060627,GO:0060972,GO:0060993,GO:0061326,GO:0061333,GO:0061371,GO:0065001,GO:0065007,GO:0070121,GO:0070161,GO:0070201,GO:0070727,GO:0070925,GO:0070986,GO:0071599,GO:0071840,GO:0072001,GO:0072006,GO:0072009,GO:0072028,GO:0072073,GO:0072078,GO:0072080,GO:0072088,GO:0072114,GO:0072176,GO:0072178,GO:0072359,GO:0080090,GO:0090087,GO:0090596,GO:0097458,GO:0097711,GO:0097730,GO:0097731,GO:0097733,GO:0120025,GO:0120031,GO:0120035,GO:0120036,GO:0120038,GO:0140056,GO:1902680,GO:1903506,GO:1903508,GO:1903530,GO:1905330,GO:1905332,GO:1905515,GO:1990403,GO:2000026,GO:2000027,GO:2000112,GO:2001141	608.968	0.106518	0.117484	0.906661	0.364586	NA	NO	838.046	NA	NA	NA	NA	NA	NA	NA	NA	2	FALSE	FALSE	NA	NO	0.0354009	0.17044	0.207703	1163.06	0.835461	0.908677	-0.0819693	0.153794	-0.53298	513.035	0.594047	0.759349
g.2971|g2550	NA	NA	NA	2075.04	-0.0151727	0.0695884	-0.218035	0.827402	0.937235	NO	768	0.186945	0.091293	2.04774	0.040585	0.971412	0.324328	0	0	2	TRUE	TRUE	0.0942596	NO	0.0301939	0.18338	0.164652	719.016	0.869218	0.928597	0.238595	0.105265	2.26662	816.985	0.0234135	0.101352
OpG.1293|g2547	NA	NA	NA	150.821	0.0348511	0.226675	0.15375	0.877807	NA	NO	527.378	NA	NA	NA	NA	NA	NA	NA	NA	2	FALSE	FALSE	NA	NO	0.00406386	0.155662	0.026107	580.163	0.979172	0.990624	-0.00760163	0.131312	-0.0578898	474.593	0.953836	0.977969
OpG.1294|g2547	NA	NA	NA	760.886	0.0241453	0.10372	0.232793	0.815922	NA	NO	421.033	0.636661	0.367109	1.73426	0.0828727	5.39196	0.0202297	0.21955	81.4539	2	TRUE	TRUE	0.152124	NO	1.00435	0.224535	4.47303	599.961	7.71187e-06	0.000182448	0.270133	0.222625	1.2134	242.104	0.224978	0.433934
OpG.1295|g2548	MRPL55	ribosomal protein L55	GO:0000313,GO:0000315,GO:0003674,GO:0003735,GO:0005198,GO:0005575,GO:0005622,GO:0005623,GO:0005737,GO:0005739,GO:0005740,GO:0005743,GO:0005759,GO:0005761,GO:0005762,GO:0005840,GO:0006412,GO:0006414,GO:0006415,GO:0006518,GO:0006807,GO:0008150,GO:0008152,GO:0009058,GO:0009059,GO:0009987,GO:0010467,GO:0015934,GO:0016020,GO:0016043,GO:0019538,GO:0019866,GO:0022411,GO:0031090,GO:0031966,GO:0031967,GO:0031974,GO:0031975,GO:0032543,GO:0032984,GO:0032991,GO:0034641,GO:0034645,GO:0043043,GO:0043170,GO:0043226,GO:0043227,GO:0043228,GO:0043229,GO:0043231,GO:0043232,GO:0043233,GO:0043603,GO:0043604,GO:0043624,GO:0043933,GO:0044237,GO:0044238,GO:0044249,GO:0044260,GO:0044267,GO:0044271,GO:0044391,GO:0044422,GO:0044424,GO:0044429,GO:0044444,GO:0044446,GO:0044464,GO:0070013,GO:0070125,GO:0070126,GO:0071704,GO:0071840,GO:0098798,GO:0140053,GO:1901564,GO:1901566,GO:1901576,GO:1990904	538.83	-0.0568906	0.116992	-0.486278	0.62677	NA	NO	537.05	0.211798	0.119227	1.77642	0.0756635	0.653986	0.418691	0	0	2	TRUE	TRUE	0.142848	NO	0.0769874	0.20495	0.37564	516.199	0.707185	0.823581	0.280758	0.146583	1.91535	557.9	0.0554483	0.180437
g.2972|g2551	NA	Glycosyl transferase family 2	NA	6946.99	-0.00384383	0.0538354	-0.0713998	0.94308	0.981248	NO	6724.83	0.0978075	0.0709445	1.37865	0.168003	0.824673	0.363817	0	0	2	TRUE	TRUE	0.240268	NO	0.226839	0.158814	1.42833	6031.79	0.153196	0.310559	0.0656394	0.0792963	0.827774	7417.88	0.407798	0.616597
g.2974|g2553	SPRTN	SprT homologues.	GO:0000278,GO:0000731,GO:0001674,GO:0001940,GO:0003674,GO:0003676,GO:0003677,GO:0003824,GO:0004478,GO:0005488,GO:0005515,GO:0005575,GO:0005622,GO:0005623,GO:0005634,GO:0005654,GO:0005694,GO:0006139,GO:0006259,GO:0006281,GO:0006301,GO:0006556,GO:0006725,GO:0006732,GO:0006790,GO:0006807,GO:0006950,GO:0006974,GO:0007049,GO:0008150,GO:0008152,GO:0009058,GO:0009059,GO:0009108,GO:0009314,GO:0009411,GO:0009416,GO:0009628,GO:0009650,GO:0009893,GO:0009987,GO:0010604,GO:0016604,GO:0016607,GO:0016740,GO:0016765,GO:0017144,GO:0018130,GO:0019222,GO:0019438,GO:0019985,GO:0031323,GO:0031325,GO:0031396,GO:0031398,GO:0031399,GO:0031401,GO:0031593,GO:0031974,GO:0031981,GO:0032182,GO:0032268,GO:0032270,GO:0033554,GO:0034641,GO:0034645,GO:0034654,GO:0042585,GO:0043073,GO:0043130,GO:0043167,GO:0043169,GO:0043170,GO:0043226,GO:0043227,GO:0043228,GO:0043229,GO:0043231,GO:0043232,GO:0043233,GO:0044237,GO:0044238,GO:0044249,GO:0044260,GO:0044271,GO:0044272,GO:0044422,GO:0044424,GO:0044428,GO:0044446,GO:0044451,GO:0044464,GO:0045120,GO:0046483,GO:0046500,GO:0046872,GO:0048518,GO:0048522,GO:0050789,GO:0050794,GO:0050896,GO:0051171,GO:0051173,GO:0051186,GO:0051188,GO:0051246,GO:0051247,GO:0051716,GO:0060255,GO:0065007,GO:0070013,GO:0070530,GO:0070987,GO:0071704,GO:0071897,GO:0080090,GO:0090304,GO:0097159,GO:0140030,GO:1901360,GO:1901362,GO:1901363,GO:1901576,GO:1903320,GO:1903322	89.0729	-0.117953	0.284427	-0.414705	0.678358	NA	NO	361.297	0.246571	0.120741	2.04214	0.0411377	0.0609132	0.805058	0	0	2	TRUE	TRUE	0.095187	NO	0.201803	0.217898	0.926137	368.561	0.354375	0.539376	0.266407	0.145046	1.83671	354.034	0.0662522	0.203589
OpG.1297|g2554	NA	NA	NA	97754.7	-0.128638	0.0499423	-2.57574	0.0100027	0.132868	NO	112638	0.126032	0.0742921	1.69644	0.0898023	0.946077	0.33072	0	0	2	TRUE	TRUE	0.160022	NO	0.0379055	0.117168	0.323514	104408	0.746306	0.851093	0.185284	0.0960741	1.92856	120868	0.0537859	0.177236
OpG.1298|GSOIDG00015548001	rpl5	positive regulation of isoleucine-tRNA ligase activity	GO:0000027,GO:0002181,GO:0003674,GO:0003676,GO:0003723,GO:0003735,GO:0005198,GO:0005488,GO:0005515,GO:0005575,GO:0005622,GO:0005623,GO:0005634,GO:0005737,GO:0005829,GO:0005840,GO:0006412,GO:0006518,GO:0006807,GO:0006996,GO:0008097,GO:0008150,GO:0008152,GO:0009058,GO:0009059,GO:0009987,GO:0010467,GO:0015934,GO:0016043,GO:0019538,GO:0019843,GO:0022607,GO:0022613,GO:0022618,GO:0022625,GO:0022626,GO:0032991,GO:0034622,GO:0034641,GO:0034645,GO:0042254,GO:0042255,GO:0042273,GO:0043043,GO:0043170,GO:0043226,GO:0043227,GO:0043228,GO:0043229,GO:0043231,GO:0043232,GO:0043603,GO:0043604,GO:0043933,GO:0044085,GO:0044237,GO:0044238,GO:0044249,GO:0044260,GO:0044267,GO:0044271,GO:0044391,GO:0044422,GO:0044424,GO:0044444,GO:0044445,GO:0044446,GO:0044464,GO:0065003,GO:0070925,GO:0071704,GO:0071826,GO:0071840,GO:0097159,GO:1901363,GO:1901564,GO:1901566,GO:1901576,GO:1990904	239474	-0.0855399	0.0475031	-1.80072	0.0717465	0.339247	NO	245609	0.148589	0.0732506	2.0285	0.0425097	0.665784	0.414526	0	0	2	TRUE	TRUE	0.097363	NO	0.25244	0.14685	1.71904	252671	0.0856076	0.208373	0.11419	0.0845158	1.35111	238547	0.176661	0.370369
OpG.1299|GSOIDG00015546001	RPS6	Belongs to the eukaryotic ribosomal protein eS6 family	GO:0002181,GO:0002376,GO:0003674,GO:0003735,GO:0005198,GO:0005575,GO:0005622,GO:0005623,GO:0005634,GO:0005737,GO:0005829,GO:0005840,GO:0006139,GO:0006364,GO:0006396,GO:0006412,GO:0006518,GO:0006725,GO:0006807,GO:0006955,GO:0007275,GO:0007568,GO:0008150,GO:0008152,GO:0008340,GO:0009058,GO:0009059,GO:0009987,GO:0010259,GO:0010467,GO:0015935,GO:0016070,GO:0016072,GO:0019538,GO:0022613,GO:0022626,GO:0022627,GO:0032501,GO:0032502,GO:0032991,GO:0033500,GO:0034470,GO:0034641,GO:0034645,GO:0034660,GO:0042254,GO:0042274,GO:0042592,GO:0042593,GO:0043043,GO:0043170,GO:0043226,GO:0043227,GO:0043228,GO:0043229,GO:0043231,GO:0043232,GO:0043603,GO:0043604,GO:0044085,GO:0044237,GO:0044238,GO:0044249,GO:0044260,GO:0044267,GO:0044271,GO:0044391,GO:0044422,GO:0044424,GO:0044444,GO:0044445,GO:0044446,GO:0044464,GO:0046483,GO:0048471,GO:0048856,GO:0048878,GO:0050896,GO:0065007,GO:0065008,GO:0071704,GO:0071840,GO:0090304,GO:1901360,GO:1901564,GO:1901566,GO:1901576,GO:1990904	205092	-0.12776	0.0532016	-2.40143	0.0163312	0.162799	NO	219107	0.125664	0.0680171	1.84754	0.0646689	0.138543	0.709733	0	0	2	TRUE	TRUE	0.129046	NO	0.161806	0.118553	1.36485	223866	0.172301	0.335488	0.10793	0.0830444	1.29967	214347	0.193714	0.393658
OpG.1300|g2556	URM1	Acts as a sulfur carrier required for 2-thiolation of mcm(5)S(2)U at tRNA wobble positions of cytosolic tRNA(Lys), tRNA(Glu) and tRNA(Gln). Serves as sulfur donor in tRNA 2- thiolation reaction by being thiocarboxylated (-COSH) at its C- terminus by MOCS3. The sulfur is then transferred to tRNA to form 2-thiolation of mcm(5)S(2)U. Also acts as a ubiquitin-like protein (UBL) that is covalently conjugated via an isopeptide bond to lysine residues of target proteins. The thiocarboxylated form serves as substrate for conjugation and oxidative stress specifically induces the formation of UBL-protein conjugates	GO:0001932,GO:0001933,GO:0002097,GO:0002098,GO:0003674,GO:0003824,GO:0005575,GO:0005622,GO:0005623,GO:0005737,GO:0005829,GO:0006139,GO:0006396,GO:0006399,GO:0006400,GO:0006725,GO:0006807,GO:0008033,GO:0008150,GO:0008152,GO:0009451,GO:0009892,GO:0009966,GO:0009968,GO:0009987,GO:0010467,GO:0010563,GO:0010605,GO:0010646,GO:0010648,GO:0016070,GO:0016740,GO:0016782,GO:0016783,GO:0019220,GO:0019222,GO:0023051,GO:0023057,GO:0031323,GO:0031324,GO:0031399,GO:0031400,GO:0032268,GO:0032269,GO:0032872,GO:0032873,GO:0034227,GO:0034470,GO:0034641,GO:0034660,GO:0042325,GO:0042326,GO:0043170,GO:0043408,GO:0043409,GO:0043412,GO:0044237,GO:0044238,GO:0044424,GO:0044444,GO:0044464,GO:0045936,GO:0046328,GO:0046329,GO:0046483,GO:0048519,GO:0048523,GO:0048583,GO:0048585,GO:0050789,GO:0050794,GO:0051171,GO:0051172,GO:0051174,GO:0051246,GO:0051248,GO:0060255,GO:0065007,GO:0070302,GO:0070303,GO:0071704,GO:0080090,GO:0080134,GO:0080135,GO:0090304,GO:1901360,GO:1902531,GO:1902532	2135.19	0.0379718	0.0655725	0.579081	0.562534	0.812291	NO	1878.48	0.254667	0.0745424	3.41641	0.000634528	0.116621	0.732729	0	0	2	TRUE	TRUE	0.00484987	NO	0.284274	0.114338	2.48627	1982.45	0.0129089	0.0565042	0.23278	0.0983069	2.36789	1774.51	0.0178897	0.0856777
OpG.1301|g2557	NA	NA	NA	23776.3	-0.0443576	0.0393832	-1.12631	0.260035	0.588737	NO	31157.7	0.111612	0.0799918	1.39529	0.162927	0.087858	0.766918	0	0	2	TRUE	TRUE	0.236114	NO	0.156044	0.169907	0.918405	36086.8	0.358407	0.543005	0.0989595	0.0906688	1.09144	26228.6	0.27508	0.488339
g.2975|g2557	NA	Gamma-glutamyl cyclotransferase, AIG2-like	NA	1668.86	-0.117393	0.0694837	-1.68951	0.0911224	0.375748	NO	1731.74	0.10658	0.0820789	1.2985	0.194115	0.95319	0.328909	0	0	2	TRUE	TRUE	0.264238	NO	0.225019	0.146471	1.53627	2035.22	0.124472	0.269634	0.052361	0.0991008	0.528361	1428.27	0.597249	0.761325
g.2976|g2558	LIMS1	positive regulation of focal adhesion assembly	GO:0001700,GO:0001932,GO:0001933,GO:0001952,GO:0001954,GO:0002009,GO:0002165,GO:0003008,GO:0003674,GO:0005488,GO:0005515,GO:0005575,GO:0005622,GO:0005623,GO:0005634,GO:0005654,GO:0005737,GO:0005829,GO:0005886,GO:0005911,GO:0005912,GO:0005924,GO:0005925,GO:0006355,GO:0007154,GO:0007155,GO:0007160,GO:0007163,GO:0007165,GO:0007166,GO:0007275,GO:0007389,GO:0007391,GO:0007444,GO:0007472,GO:0007475,GO:0007476,GO:0007517,GO:0007552,GO:0007560,GO:0007568,GO:0007569,GO:0007600,GO:0008092,GO:0008104,GO:0008150,GO:0008258,GO:0008270,GO:0008285,GO:0008587,GO:0009653,GO:0009719,GO:0009790,GO:0009791,GO:0009792,GO:0009880,GO:0009886,GO:0009887,GO:0009888,GO:0009889,GO:0009890,GO:0009892,GO:0009893,GO:0009925,GO:0009966,GO:0009967,GO:0009968,GO:0009987,GO:0010033,GO:0010468,GO:0010556,GO:0010558,GO:0010563,GO:0010604,GO:0010605,GO:0010628,GO:0010629,GO:0010646,GO:0010647,GO:0010648,GO:0010720,GO:0010769,GO:0010770,GO:0010810,GO:0010811,GO:0010941,GO:0016020,GO:0016043,GO:0016323,GO:0016331,GO:0017022,GO:0019219,GO:0019220,GO:0019221,GO:0019222,GO:0019899,GO:0019900,GO:0019901,GO:0022603,GO:0022604,GO:0022607,GO:0022610,GO:0023051,GO:0023052,GO:0023056,GO:0023057,GO:0030016,GO:0030017,GO:0030054,GO:0030055,GO:0030155,GO:0030424,GO:0031252,GO:0031323,GO:0031324,GO:0031326,GO:0031327,GO:0031399,GO:0031400,GO:0031430,GO:0031589,GO:0031672,GO:0031974,GO:0031981,GO:0032268,GO:0032269,GO:0032501,GO:0032502,GO:0032872,GO:0032873,GO:0032991,GO:0033036,GO:0033209,GO:0033267,GO:0034097,GO:0034329,GO:0034330,GO:0034612,GO:0035107,GO:0035114,GO:0035120,GO:0035220,GO:0035239,GO:0035295,GO:0042127,GO:0042221,GO:0042325,GO:0042326,GO:0042981,GO:0042995,GO:0043005,GO:0043009,GO:0043066,GO:0043067,GO:0043069,GO:0043085,GO:0043087,GO:0043167,GO:0043169,GO:0043196,GO:0043226,GO:0043227,GO:0043228,GO:0043229,GO:0043231,GO:0043232,GO:0043233,GO:0043292,GO:0043408,GO:0043409,GO:0043547,GO:0043933,GO:0044085,GO:0044087,GO:0044089,GO:0044093,GO:0044304,GO:0044422,GO:0044424,GO:0044425,GO:0044428,GO:0044444,GO:0044446,GO:0044449,GO:0044459,GO:0044463,GO:0044464,GO:0045178,GO:0045184,GO:0045216,GO:0045595,GO:0045597,GO:0045785,GO:0045892,GO:0045934,GO:0045936,GO:0046328,GO:0046329,GO:0046872,GO:0046914,GO:0048471,GO:0048513,GO:0048518,GO:0048519,GO:0048522,GO:0048523,GO:0048563,GO:0048569,GO:0048583,GO:0048584,GO:0048585,GO:0048598,GO:0048707,GO:0048729,GO:0048731,GO:0048736,GO:0048737,GO:0048856,GO:0048869,GO:0050678,GO:0050680,GO:0050789,GO:0050790,GO:0050793,GO:0050794,GO:0050877,GO:0050896,GO:0050954,GO:0051093,GO:0051094,GO:0051128,GO:0051130,GO:0051171,GO:0051172,GO:0051174,GO:0051179,GO:0051234,GO:0051239,GO:0051241,GO:0051246,GO:0051248,GO:0051252,GO:0051253,GO:0051259,GO:0051291,GO:0051336,GO:0051345,GO:0051716,GO:0051893,GO:0051894,GO:0055120,GO:0060255,GO:0060284,GO:0060429,GO:0060548,GO:0060562,GO:0061061,GO:0065003,GO:0065007,GO:0065009,GO:0070013,GO:0070161,GO:0070302,GO:0070303,GO:0070848,GO:0070887,GO:0071310,GO:0071345,GO:0071356,GO:0071363,GO:0071495,GO:0071559,GO:0071560,GO:0071840,GO:0071944,GO:0080090,GO:0080134,GO:0080135,GO:0090109,GO:0097458,GO:0098590,GO:0098609,GO:0099080,GO:0099081,GO:0099512,GO:0120025,GO:0120038,GO:1900024,GO:1900026,GO:1901222,GO:1901224,GO:1901888,GO:1901890,GO:1902531,GO:1902532,GO:1902533,GO:1902679,GO:1903391,GO:1903393,GO:1903506,GO:1903507,GO:2000026,GO:2000027,GO:2000112,GO:2000113,GO:2000177,GO:2000178,GO:2000345,GO:2000346,GO:2001044,GO:2001046,GO:2001141	7230.37	-0.0794109	0.0465636	-1.70543	0.0881141	0.372413	NO	5826.08	0.190066	0.0757982	2.50753	0.0121578	1.11746	0.290466	0.00173175	10.5114	2	TRUE	TRUE	0.0415834	NO	0.330748	0.154289	2.1437	5412.98	0.0320571	0.1074	0.149227	0.0753756	1.97978	6239.18	0.0477287	0.16332
g.2991|g2571	NA	NA	NA	1280.34	0.0800278	0.0859257	0.93136	0.351668	0.669447	NO	5367.14	NA	NA	NA	NA	NA	NA	NA	NA	2	FALSE	FALSE	NA	NO	0.0738934	0.108885	0.678635	5813.66	0.497369	0.668699	-0.0996334	0.0993846	-1.0025	4920.62	0.316101	0.530172
g.2989|g2570	CDC14A	CDC14 cell division cycle 14 homolog A	GO:0000003,GO:0000022,GO:0000070,GO:0000226,GO:0000235,GO:0000278,GO:0000280,GO:0000281,GO:0000819,GO:0000910,GO:0000922,GO:0003674,GO:0003676,GO:0003677,GO:0003824,GO:0004721,GO:0004722,GO:0004725,GO:0005488,GO:0005575,GO:0005622,GO:0005623,GO:0005634,GO:0005654,GO:0005730,GO:0005737,GO:0005813,GO:0005815,GO:0005818,GO:0005819,GO:0005829,GO:0005856,GO:0005874,GO:0005876,GO:0005881,GO:0005929,GO:0006464,GO:0006470,GO:0006793,GO:0006796,GO:0006807,GO:0006996,GO:0007010,GO:0007017,GO:0007049,GO:0007050,GO:0007051,GO:0007052,GO:0007059,GO:0007088,GO:0007096,GO:0007143,GO:0007276,GO:0007292,GO:0007346,GO:0008138,GO:0008150,GO:0008152,GO:0008283,GO:0009987,GO:0010564,GO:0015630,GO:0016043,GO:0016311,GO:0016604,GO:0016787,GO:0016788,GO:0016791,GO:0019538,GO:0019953,GO:0022402,GO:0022412,GO:0022414,GO:0022607,GO:0030030,GO:0030031,GO:0030496,GO:0031974,GO:0031981,GO:0032421,GO:0032501,GO:0032504,GO:0033043,GO:0033206,GO:0035335,GO:0036211,GO:0040038,GO:0042578,GO:0042995,GO:0043005,GO:0043167,GO:0043169,GO:0043170,GO:0043226,GO:0043227,GO:0043228,GO:0043229,GO:0043231,GO:0043232,GO:0043233,GO:0043412,GO:0044085,GO:0044237,GO:0044238,GO:0044260,GO:0044267,GO:0044422,GO:0044424,GO:0044428,GO:0044430,GO:0044444,GO:0044446,GO:0044451,GO:0044464,GO:0044703,GO:0044782,GO:0045595,GO:0045786,GO:0045930,GO:0046872,GO:0048285,GO:0048519,GO:0048523,GO:0048609,GO:0050789,GO:0050793,GO:0050794,GO:0051128,GO:0051225,GO:0051231,GO:0051233,GO:0051255,GO:0051256,GO:0051276,GO:0051301,GO:0051321,GO:0051704,GO:0051726,GO:0051783,GO:0060091,GO:0060271,GO:0060284,GO:0061640,GO:0065007,GO:0070013,GO:0070925,GO:0071704,GO:0071840,GO:0071850,GO:0072686,GO:0090307,GO:0097159,GO:0097458,GO:0097730,GO:0097732,GO:0098813,GO:0098862,GO:0099080,GO:0099081,GO:0099512,GO:0099513,GO:0120025,GO:0120031,GO:0120036,GO:0140013,GO:0140014,GO:0140096,GO:1901363,GO:1901564,GO:1901987,GO:1901990,GO:1902850,GO:1903046,GO:1903047,GO:1990023	166.142	0.0709229	0.221785	0.319783	0.749133	NA	NO	810.57	-0.320457	0.0989156	-3.2397	0.00119656	0.831708	0.361779	0	0	2	TRUE	TRUE	0.00769396	NO	-0.240618	0.132092	-1.82159	1005.38	0.0685165	0.178851	-0.422383	0.14925	-2.83004	615.756	0.00465417	0.0339362
g.2992|GSOIDG00015527001	TMEM259	Transmembrane protein 259	GO:0003002,GO:0005575,GO:0005622,GO:0005623,GO:0005737,GO:0005783,GO:0005789,GO:0006950,GO:0007275,GO:0007389,GO:0007444,GO:0007447,GO:0007450,GO:0008150,GO:0009888,GO:0009893,GO:0009894,GO:0009896,GO:0009953,GO:0009987,GO:0010604,GO:0010941,GO:0012505,GO:0016020,GO:0016021,GO:0019222,GO:0030162,GO:0031224,GO:0031323,GO:0031325,GO:0031329,GO:0031331,GO:0031984,GO:0032268,GO:0032270,GO:0032501,GO:0032502,GO:0033554,GO:0034976,GO:0035220,GO:0035222,GO:0035295,GO:0042175,GO:0042176,GO:0043226,GO:0043227,GO:0043229,GO:0043231,GO:0044422,GO:0044424,GO:0044425,GO:0044432,GO:0044444,GO:0044446,GO:0044464,GO:0045732,GO:0045862,GO:0048190,GO:0048513,GO:0048518,GO:0048519,GO:0048522,GO:0048523,GO:0048583,GO:0048584,GO:0048731,GO:0048856,GO:0050789,GO:0050794,GO:0050896,GO:0051171,GO:0051173,GO:0051246,GO:0051247,GO:0051716,GO:0060255,GO:0060429,GO:0060548,GO:0061136,GO:0065007,GO:0080090,GO:0080134,GO:0080135,GO:0098827,GO:1901214,GO:1901215,GO:1901800,GO:1903050,GO:1903052,GO:1903362,GO:1903364,GO:1904292,GO:1904294,GO:1905897,GO:1905898	11269.3	-0.033455	0.0442399	-0.756217	0.449519	0.743376	NO	10152.6	0.216262	0.0772219	2.80052	0.005102	0.660292	0.416457	0	0	2	TRUE	TRUE	0.0222595	NO	0.320941	0.150195	2.13683	11547.2	0.0326117	0.108774	0.178647	0.0900334	1.98423	8758.08	0.0472302	0.162316
g.2993|GSOIDG00015525001	SMG9	nuclear-transcribed mRNA catabolic process, nonsense-mediated decay	GO:0000184,GO:0000956,GO:0001654,GO:0003674,GO:0005488,GO:0005515,GO:0005575,GO:0005622,GO:0005623,GO:0005737,GO:0005829,GO:0006139,GO:0006401,GO:0006402,GO:0006725,GO:0006807,GO:0007275,GO:0007399,GO:0007417,GO:0007420,GO:0007423,GO:0007507,GO:0008150,GO:0008152,GO:0009056,GO:0009057,GO:0009605,GO:0009628,GO:0009629,GO:0009892,GO:0009987,GO:0010468,GO:0010605,GO:0010629,GO:0016070,GO:0016071,GO:0019222,GO:0019439,GO:0032501,GO:0032502,GO:0034641,GO:0034655,GO:0040011,GO:0042330,GO:0042332,GO:0042802,GO:0043170,GO:0044237,GO:0044238,GO:0044248,GO:0044260,GO:0044265,GO:0044270,GO:0044424,GO:0044444,GO:0044464,GO:0046483,GO:0046700,GO:0048513,GO:0048519,GO:0048731,GO:0048856,GO:0050789,GO:0050896,GO:0060255,GO:0060322,GO:0065007,GO:0071704,GO:0072359,GO:0090304,GO:1901360,GO:1901361,GO:1901575	679.66	-0.217275	0.109201	-1.98968	0.0466256	NA	DOWN	1052.11	NA	NA	NA	NA	NA	NA	NA	NA	2	FALSE	FALSE	NA	NO	0.00627509	0.149162	0.0420689	1289.16	0.966444	0.984047	-0.139366	0.108604	-1.28324	815.054	0.199407	0.401892
g.2994|g2573	SCAMP1	Secretory carrier-associated membrane protein	GO:0001505,GO:0001775,GO:0002252,GO:0002263,GO:0002274,GO:0002275,GO:0002283,GO:0002366,GO:0002376,GO:0002443,GO:0002444,GO:0002446,GO:0003008,GO:0003674,GO:0005488,GO:0005515,GO:0005575,GO:0005622,GO:0005623,GO:0005737,GO:0005768,GO:0005794,GO:0005802,GO:0005886,GO:0006810,GO:0006836,GO:0006887,GO:0006892,GO:0006897,GO:0006955,GO:0007154,GO:0007267,GO:0007268,GO:0007269,GO:0007274,GO:0007610,GO:0007611,GO:0007613,GO:0007616,GO:0008021,GO:0008104,GO:0008150,GO:0009987,GO:0010008,GO:0012505,GO:0012506,GO:0015031,GO:0015833,GO:0016020,GO:0016021,GO:0016079,GO:0016192,GO:0017156,GO:0019904,GO:0023052,GO:0023061,GO:0030133,GO:0030135,GO:0030136,GO:0030141,GO:0030424,GO:0030658,GO:0030659,GO:0030667,GO:0030672,GO:0031090,GO:0031224,GO:0031410,GO:0031982,GO:0031984,GO:0032501,GO:0032940,GO:0033036,GO:0033267,GO:0035579,GO:0036230,GO:0042119,GO:0042581,GO:0042588,GO:0042589,GO:0042886,GO:0042995,GO:0043005,GO:0043195,GO:0043226,GO:0043227,GO:0043229,GO:0043231,GO:0043299,GO:0043312,GO:0043679,GO:0044306,GO:0044422,GO:0044424,GO:0044425,GO:0044431,GO:0044433,GO:0044440,GO:0044444,GO:0044446,GO:0044456,GO:0044463,GO:0044464,GO:0045055,GO:0045184,GO:0045202,GO:0045321,GO:0046903,GO:0046907,GO:0048193,GO:0048489,GO:0050877,GO:0050890,GO:0050896,GO:0051179,GO:0051234,GO:0051640,GO:0051641,GO:0051648,GO:0051649,GO:0051650,GO:0051656,GO:0055037,GO:0055038,GO:0065007,GO:0065008,GO:0070382,GO:0071702,GO:0071705,GO:0071944,GO:0097458,GO:0097479,GO:0097480,GO:0097708,GO:0098588,GO:0098657,GO:0098791,GO:0098793,GO:0098805,GO:0098916,GO:0099003,GO:0099501,GO:0099503,GO:0099504,GO:0099536,GO:0099537,GO:0099643,GO:0120025,GO:0120038,GO:0150034	1819.78	-0.142271	0.0740715	-1.92073	0.0547655	0.294467	NO	4878.02	NA	NA	NA	NA	NA	NA	NA	NA	2	FALSE	FALSE	NA	NO	0.021574	0.135195	0.159577	4758.98	0.873214	0.93107	-0.0625516	0.0845782	-0.739571	4997.07	0.45956	0.657778
g.2995|g2574	PRKCI	Protein kinase C iota	GO:0000003,GO:0000132,GO:0000139,GO:0000166,GO:0000226,GO:0000278,GO:0000578,GO:0000902,GO:0000904,GO:0001654,GO:0001655,GO:0001667,GO:0001709,GO:0001738,GO:0001745,GO:0001754,GO:0001763,GO:0001822,GO:0001838,GO:0001841,GO:0002009,GO:0002052,GO:0002064,GO:0002252,GO:0002376,GO:0003002,GO:0003006,GO:0003008,GO:0003382,GO:0003674,GO:0003824,GO:0004672,GO:0004674,GO:0004697,GO:0005488,GO:0005515,GO:0005524,GO:0005543,GO:0005575,GO:0005576,GO:0005622,GO:0005623,GO:0005634,GO:0005654,GO:0005737,GO:0005768,GO:0005794,GO:0005829,GO:0005856,GO:0005886,GO:0005911,GO:0005912,GO:0005913,GO:0005915,GO:0005923,GO:0005938,GO:0006355,GO:0006464,GO:0006468,GO:0006582,GO:0006605,GO:0006612,GO:0006725,GO:0006793,GO:0006796,GO:0006807,GO:0006810,GO:0006886,GO:0006900,GO:0006928,GO:0006950,GO:0006952,GO:0006955,GO:0006996,GO:0007010,GO:0007015,GO:0007017,GO:0007043,GO:0007049,GO:0007097,GO:0007154,GO:0007163,GO:0007165,GO:0007275,GO:0007276,GO:0007281,GO:0007283,GO:0007292,GO:0007293,GO:0007294,GO:0007308,GO:0007309,GO:0007314,GO:0007338,GO:0007350,GO:0007351,GO:0007369,GO:0007389,GO:0007399,GO:0007405,GO:0007416,GO:0007417,GO:0007420,GO:0007423,GO:0007424,GO:0007430,GO:0007498,GO:0007502,GO:0007506,GO:0007507,GO:0007548,GO:0007610,GO:0007611,GO:0007613,GO:0008078,GO:0008092,GO:0008104,GO:0008144,GO:0008150,GO:0008152,GO:0008219,GO:0008283,GO:0008284,GO:0008289,GO:0008356,GO:0008358,GO:0008406,GO:0008593,GO:0008595,GO:0009566,GO:0009605,GO:0009607,GO:0009611,GO:0009620,GO:0009653,GO:0009719,GO:0009725,GO:0009790,GO:0009792,GO:0009798,GO:0009880,GO:0009887,GO:0009888,GO:0009889,GO:0009948,GO:0009952,GO:0009966,GO:0009967,GO:0009987,GO:0009994,GO:0010033,GO:0010243,GO:0010468,GO:0010556,GO:0010591,GO:0010592,GO:0010623,GO:0010646,GO:0010647,GO:0010720,GO:0010827,GO:0010828,GO:0010941,GO:0010942,GO:0010975,GO:0010976,GO:0012501,GO:0012505,GO:0014013,GO:0014015,GO:0015031,GO:0015629,GO:0015630,GO:0015833,GO:0016020,GO:0016043,GO:0016050,GO:0016192,GO:0016301,GO:0016310,GO:0016324,GO:0016327,GO:0016331,GO:0016332,GO:0016333,GO:0016334,GO:0016477,GO:0016740,GO:0016772,GO:0016773,GO:0017022,GO:0017076,GO:0017145,GO:0018105,GO:0018193,GO:0018209,GO:0018958,GO:0019219,GO:0019222,GO:0019538,GO:0019748,GO:0019904,GO:0019953,GO:0021550,GO:0021591,GO:0021700,GO:0021744,GO:0021915,GO:0022008,GO:0022402,GO:0022412,GO:0022414,GO:0022603,GO:0022607,GO:0023051,GO:0023052,GO:0023056,GO:0030010,GO:0030011,GO:0030029,GO:0030030,GO:0030031,GO:0030036,GO:0030054,GO:0030154,GO:0030182,GO:0030554,GO:0030706,GO:0030716,GO:0030855,GO:0030856,GO:0030859,GO:0030860,GO:0030863,GO:0030864,GO:0030902,GO:0031090,GO:0031224,GO:0031226,GO:0031252,GO:0031323,GO:0031326,GO:0031344,GO:0031346,GO:0031410,GO:0031503,GO:0031974,GO:0031981,GO:0031982,GO:0031984,GO:0032501,GO:0032502,GO:0032504,GO:0032553,GO:0032555,GO:0032559,GO:0032868,GO:0032869,GO:0032870,GO:0032879,GO:0032880,GO:0032989,GO:0032991,GO:0033036,GO:0034097,GO:0034329,GO:0034330,GO:0034331,GO:0034332,GO:0034333,GO:0034334,GO:0034350,GO:0034351,GO:0034613,GO:0034629,GO:0034762,GO:0034764,GO:0035003,GO:0035006,GO:0035010,GO:0035011,GO:0035050,GO:0035088,GO:0035089,GO:0035090,GO:0035148,GO:0035239,GO:0035282,GO:0035295,GO:0035556,GO:0035639,GO:0035778,GO:0035845,GO:0035850,GO:0036094,GO:0036211,GO:0036445,GO:0039014,GO:0039019,GO:0039020,GO:0040001,GO:0040011,GO:0042127,GO:0042221,GO:0042440,GO:0042461,GO:0042462,GO:0042476,GO:0042886,GO:0042981,GO:0043009,GO:0043010,GO:0043065,GO:0043066,GO:0043067,GO:0043068,GO:0043069,GO:0043167,GO:0043168,GO:0043169,GO:0043170,GO:0043207,GO:0043209,GO:0043218,GO:0043220,GO:0043226,GO:0043227,GO:0043228,GO:0043229,GO:0043231,GO:0043232,GO:0043233,GO:0043296,GO:0043297,GO:0043412,GO:0043434,GO:0043523,GO:0043524,GO:0043954,GO:0044085,GO:0044087,GO:0044089,GO:0044093,GO:0044237,GO:0044238,GO:0044260,GO:0044267,GO:0044421,GO:0044422,GO:0044424,GO:0044425,GO:0044428,GO:0044430,GO:0044431,GO:0044444,GO:0044446,GO:0044448,GO:0044459,GO:0044464,GO:0044703,GO:0045087,GO:0045137,GO:0045165,GO:0045167,GO:0045171,GO:0045176,GO:0045177,GO:0045179,GO:0045184,GO:0045186,GO:0045196,GO:0045197,GO:0045198,GO:0045199,GO:0045216,GO:0045217,GO:0045595,GO:0045597,GO:0045664,GO:0045666,GO:0045747,GO:0046324,GO:0046326,GO:0046530,GO:0046666,GO:0046667,GO:0046872,GO:0046903,GO:0046907,GO:0048103,GO:0048193,GO:0048194,GO:0048232,GO:0048468,GO:0048469,GO:0048477,GO:0048513,GO:0048518,GO:0048519,GO:0048522,GO:0048523,GO:0048546,GO:0048565,GO:0048568,GO:0048583,GO:0048584,GO:0048592,GO:0048593,GO:0048598,GO:0048599,GO:0048608,GO:0048609,GO:0048646,GO:0048666,GO:0048699,GO:0048729,GO:0048731,GO:0048749,GO:0048754,GO:0048793,GO:0048856,GO:0048857,GO:0048869,GO:0048870,GO:0050767,GO:0050769,GO:0050789,GO:0050793,GO:0050794,GO:0050808,GO:0050832,GO:0050877,GO:0050890,GO:0050896,GO:0051049,GO:0051050,GO:0051090,GO:0051091,GO:0051092,GO:0051094,GO:0051128,GO:0051130,GO:0051171,GO:0051179,GO:0051234,GO:0051239,GO:0051240,GO:0051252,GO:0051293,GO:0051294,GO:0051301,GO:0051489,GO:0051491,GO:0051601,GO:0051640,GO:0051641,GO:0051647,GO:0051649,GO:0051653,GO:0051656,GO:0051674,GO:0051704,GO:0051707,GO:0051716,GO:0051960,GO:0051962,GO:0055057,GO:0055059,GO:0055123,GO:0060041,GO:0060042,GO:0060251,GO:0060252,GO:0060255,GO:0060284,GO:0060322,GO:0060341,GO:0060429,GO:0060446,GO:0060485,GO:0060491,GO:0060541,GO:0060548,GO:0060562,GO:0061005,GO:0061024,GO:0061138,GO:0061162,GO:0061245,GO:0061326,GO:0061339,GO:0061351,GO:0061458,GO:0065007,GO:0065009,GO:0070013,GO:0070160,GO:0070161,GO:0070555,GO:0070727,GO:0070830,GO:0070887,GO:0071310,GO:0071375,GO:0071417,GO:0071495,GO:0071702,GO:0071704,GO:0071705,GO:0071840,GO:0071944,GO:0072001,GO:0072006,GO:0072009,GO:0072073,GO:0072080,GO:0072089,GO:0072091,GO:0072160,GO:0072175,GO:0072359,GO:0072657,GO:0072659,GO:0080090,GO:0090150,GO:0090162,GO:0090163,GO:0090596,GO:0097159,GO:0097367,GO:0097435,GO:0097708,GO:0098542,GO:0098588,GO:0098590,GO:0098722,GO:0098791,GO:0098796,GO:0098797,GO:0099568,GO:0099738,GO:0120032,GO:0120034,GO:0120035,GO:0140096,GO:1901214,GO:1901215,GO:1901265,GO:1901360,GO:1901363,GO:1901564,GO:1901615,GO:1901652,GO:1901653,GO:1901698,GO:1901699,GO:1901700,GO:1901701,GO:1902692,GO:1902743,GO:1902745,GO:1902850,GO:1903047,GO:1903076,GO:1903078,GO:1903506,GO:1903827,GO:1903829,GO:1904035,GO:1904037,GO:1904375,GO:1904377,GO:1905330,GO:1905475,GO:1905477,GO:1990778,GO:2000026,GO:2000027,GO:2000112,GO:2000177,GO:2000179,GO:2000351,GO:2000353,GO:2000648,GO:2001141	4274.87	0.103655	0.0538676	1.92426	0.0543223	0.293877	NO	4067.42	NA	NA	NA	NA	NA	NA	NA	NA	2	FALSE	FALSE	NA	NO	0.157949	0.165299	0.955531	4838.7	0.339309	0.524873	-0.0452755	0.0859627	-0.526688	3296.14	0.59841	0.762382
g.2996|g2575	CTSF	Belongs to the peptidase C1 family	GO:0000323,GO:0002376,GO:0002478,GO:0002495,GO:0002504,GO:0003674,GO:0003824,GO:0004175,GO:0004197,GO:0004857,GO:0004866,GO:0004869,GO:0005575,GO:0005576,GO:0005615,GO:0005622,GO:0005623,GO:0005737,GO:0005764,GO:0005773,GO:0005775,GO:0006508,GO:0006807,GO:0008150,GO:0008152,GO:0008233,GO:0008234,GO:0009056,GO:0009057,GO:0009892,GO:0009987,GO:0010466,GO:0010605,GO:0010951,GO:0016787,GO:0019222,GO:0019538,GO:0019882,GO:0019884,GO:0019886,GO:0030162,GO:0030163,GO:0030234,GO:0030414,GO:0031323,GO:0031324,GO:0031974,GO:0032268,GO:0032269,GO:0043086,GO:0043170,GO:0043202,GO:0043226,GO:0043227,GO:0043229,GO:0043231,GO:0043233,GO:0044092,GO:0044237,GO:0044238,GO:0044248,GO:0044257,GO:0044260,GO:0044265,GO:0044267,GO:0044421,GO:0044422,GO:0044424,GO:0044437,GO:0044444,GO:0044446,GO:0044464,GO:0045169,GO:0045861,GO:0048002,GO:0048519,GO:0048523,GO:0050789,GO:0050790,GO:0050794,GO:0051171,GO:0051172,GO:0051246,GO:0051248,GO:0051336,GO:0051346,GO:0051603,GO:0052547,GO:0052548,GO:0060255,GO:0061134,GO:0061135,GO:0065007,GO:0065009,GO:0070011,GO:0070013,GO:0071704,GO:0080090,GO:0098772,GO:0140096,GO:1901564,GO:1901565,GO:1901575	13482.7	-0.0671406	0.0486592	-1.37981	0.167644	0.486601	NO	15948.6	0.119334	0.0681306	1.75155	0.0798516	0.0101494	0.919754	0	0	2	TRUE	TRUE	0.148495	NO	0.11047	0.111281	0.992711	16820	0.320851	0.506449	0.124649	0.0861679	1.44658	15077.2	0.148015	0.333544
g.3004|g2585	SH2D5	Src homology 2 domains	NA	896.679	0.0289193	0.0916838	0.315424	0.75244	0.902771	NO	590.498	NA	NA	NA	NA	NA	NA	NA	NA	2	FALSE	FALSE	NA	NO	0.351735	0.227943	1.54308	894.431	0.122811	0.267182	-0.256415	0.187091	-1.37053	286.565	0.170521	0.363164
g.3020|g2596	NA	NA	NA	67.4286	0.207864	0.387851	0.535938	0.592002	NA	NO	33.0189	NA	NA	NA	NA	NA	NA	NA	NA	0	FALSE	FALSE	NA	NO	0.788613	0.730253	1.07992	19.5806	0.280179	0.462567	1.2445	0.446494	2.78728	46.4573	0.00531522	0.0372319
g.3022	NA	NA	NA	11.9844	-0.554082	0.934395	-0.592985	0.553191	NA	NO	70.529	NA	NA	NA	NA	NA	NA	NA	NA	1	FALSE	FALSE	NA	NO	1.23021	0.703274	1.74926	14.1841	0.0802465	0.199535	0.271331	0.240028	1.13041	126.874	0.258302	0.470688
g.3023	NA	NA	NA	44.8366	-0.502616	0.426662	-1.17802	0.238789	NA	NO	97.2301	-0.320196	0.245289	-1.30538	0.191762	0.730368	0.392764	0	0	2	TRUE	TRUE	0.261705	NO	-0.642449	0.449835	-1.42819	83.8199	0.153237	0.310559	-0.183832	0.29262	-0.628227	110.64	0.529855	0.711729
g.3028|g2602	NA	NA	NA	46.2577	0.129426	0.379331	0.341197	0.732955	NA	NO	51.6889	NA	NA	NA	NA	NA	NA	NA	NA	1	FALSE	FALSE	NA	NO	0.118868	0.392439	0.302896	62.5862	0.761969	0.861432	-0.247767	0.410485	-0.603596	40.7917	0.546113	0.724541
g.3002|GSOIDG00015516001	TFAP2A	optic cup structural organization	GO:0000003,GO:0000122,GO:0000976,GO:0000977,GO:0000978,GO:0000979,GO:0000980,GO:0000981,GO:0000982,GO:0000983,GO:0000987,GO:0001012,GO:0001046,GO:0001047,GO:0001067,GO:0001077,GO:0001078,GO:0001101,GO:0001158,GO:0001227,GO:0001228,GO:0001501,GO:0001568,GO:0001654,GO:0001655,GO:0001656,GO:0001701,GO:0001763,GO:0001822,GO:0001824,GO:0001825,GO:0001829,GO:0001838,GO:0001841,GO:0001843,GO:0001942,GO:0001944,GO:0002009,GO:0002064,GO:0002072,GO:0002088,GO:0002089,GO:0002118,GO:0002121,GO:0002165,GO:0002237,GO:0002791,GO:0003002,GO:0003006,GO:0003007,GO:0003008,GO:0003014,GO:0003091,GO:0003151,GO:0003334,GO:0003401,GO:0003404,GO:0003407,GO:0003409,GO:0003674,GO:0003676,GO:0003677,GO:0003682,GO:0003690,GO:0003700,GO:0003712,GO:0003713,GO:0003714,GO:0004857,GO:0004866,GO:0004869,GO:0005488,GO:0005515,GO:0005575,GO:0005622,GO:0005623,GO:0005634,GO:0005654,GO:0005667,GO:0005737,GO:0005739,GO:0005794,GO:0005813,GO:0005815,GO:0005829,GO:0005856,GO:0005975,GO:0005996,GO:0006006,GO:0006139,GO:0006351,GO:0006355,GO:0006357,GO:0006366,GO:0006725,GO:0006807,GO:0006915,GO:0006950,GO:0007154,GO:0007267,GO:0007275,GO:0007389,GO:0007399,GO:0007417,GO:0007420,GO:0007422,GO:0007423,GO:0007444,GO:0007478,GO:0007480,GO:0007484,GO:0007485,GO:0007507,GO:0007548,GO:0007552,GO:0007560,GO:0007600,GO:0007605,GO:0007610,GO:0007617,GO:0007618,GO:0007619,GO:0007626,GO:0007631,GO:0008049,GO:0008134,GO:0008150,GO:0008152,GO:0008219,GO:0008283,GO:0008284,GO:0008285,GO:0008343,GO:0008344,GO:0008406,GO:0008544,GO:0008584,GO:0009058,GO:0009059,GO:0009414,GO:0009415,GO:0009605,GO:0009607,GO:0009617,GO:0009628,GO:0009653,GO:0009790,GO:0009791,GO:0009792,GO:0009880,GO:0009886,GO:0009887,GO:0009888,GO:0009889,GO:0009890,GO:0009891,GO:0009892,GO:0009893,GO:0009913,GO:0009966,GO:0009968,GO:0009987,GO:0010001,GO:0010033,GO:0010035,GO:0010038,GO:0010039,GO:0010171,GO:0010172,GO:0010226,GO:0010466,GO:0010467,GO:0010468,GO:0010556,GO:0010557,GO:0010558,GO:0010604,GO:0010605,GO:0010628,GO:0010629,GO:0010646,GO:0010648,GO:0010817,GO:0010842,GO:0010941,GO:0010942,GO:0010944,GO:0010951,GO:0010960,GO:0012501,GO:0012505,GO:0014020,GO:0014031,GO:0014032,GO:0014033,GO:0014037,GO:0014044,GO:0015630,GO:0016043,GO:0016070,GO:0016331,GO:0016348,GO:0018130,GO:0019098,GO:0019219,GO:0019222,GO:0019318,GO:0019438,GO:0019725,GO:0019827,GO:0019953,GO:0021506,GO:0021537,GO:0021543,GO:0021545,GO:0021557,GO:0021559,GO:0021602,GO:0021603,GO:0021622,GO:0021623,GO:0021675,GO:0021782,GO:0021783,GO:0021872,GO:0021877,GO:0021879,GO:0021884,GO:0021915,GO:0021953,GO:0021954,GO:0021987,GO:0021995,GO:0022008,GO:0022404,GO:0022405,GO:0022414,GO:0022603,GO:0022612,GO:0023051,GO:0023052,GO:0023057,GO:0030104,GO:0030154,GO:0030162,GO:0030182,GO:0030198,GO:0030216,GO:0030234,GO:0030278,GO:0030318,GO:0030326,GO:0030334,GO:0030335,GO:0030414,GO:0030500,GO:0030501,GO:0030510,GO:0030534,GO:0030718,GO:0030855,GO:0030879,GO:0030900,GO:0031076,GO:0031128,GO:0031323,GO:0031324,GO:0031325,GO:0031326,GO:0031327,GO:0031328,GO:0031974,GO:0031981,GO:0032268,GO:0032269,GO:0032496,GO:0032501,GO:0032502,GO:0032504,GO:0032774,GO:0032879,GO:0032880,GO:0032991,GO:0033500,GO:0033598,GO:0033993,GO:0034641,GO:0034645,GO:0034654,GO:0035019,GO:0035107,GO:0035108,GO:0035113,GO:0035114,GO:0035115,GO:0035120,GO:0035136,GO:0035137,GO:0035148,GO:0035213,GO:0035215,GO:0035218,GO:0035239,GO:0035282,GO:0035285,GO:0035295,GO:0035326,GO:0035809,GO:0035810,GO:0035904,GO:0035909,GO:0036011,GO:0040007,GO:0040012,GO:0040017,GO:0040029,GO:0042058,GO:0042059,GO:0042063,GO:0042127,GO:0042221,GO:0042303,GO:0042471,GO:0042472,GO:0042481,GO:0042482,GO:0042493,GO:0042592,GO:0042593,GO:0042633,GO:0042802,GO:0042803,GO:0042981,GO:0043009,GO:0043010,GO:0043027,GO:0043028,GO:0043062,GO:0043065,GO:0043066,GO:0043067,GO:0043068,GO:0043069,GO:0043086,GO:0043154,GO:0043170,GO:0043207,GO:0043226,GO:0043227,GO:0043228,GO:0043229,GO:0043231,GO:0043232,GO:0043233,GO:0043281,GO:0043473,GO:0043523,GO:0043524,GO:0043525,GO:0043565,GO:0043583,GO:0043588,GO:0044092,GO:0044212,GO:0044237,GO:0044238,GO:0044249,GO:0044260,GO:0044271,GO:0044281,GO:0044422,GO:0044424,GO:0044428,GO:0044430,GO:0044444,GO:0044446,GO:0044464,GO:0044703,GO:0045137,GO:0045165,GO:0045444,GO:0045595,GO:0045664,GO:0045682,GO:0045778,GO:0045861,GO:0045892,GO:0045893,GO:0045934,GO:0045935,GO:0045944,GO:0046483,GO:0046546,GO:0046661,GO:0046883,GO:0046982,GO:0046983,GO:0048048,GO:0048066,GO:0048468,GO:0048483,GO:0048485,GO:0048486,GO:0048513,GO:0048514,GO:0048518,GO:0048519,GO:0048522,GO:0048523,GO:0048532,GO:0048562,GO:0048563,GO:0048568,GO:0048569,GO:0048583,GO:0048585,GO:0048589,GO:0048592,GO:0048593,GO:0048596,GO:0048598,GO:0048608,GO:0048609,GO:0048646,GO:0048663,GO:0048666,GO:0048699,GO:0048701,GO:0048704,GO:0048705,GO:0048706,GO:0048707,GO:0048728,GO:0048729,GO:0048730,GO:0048731,GO:0048732,GO:0048733,GO:0048736,GO:0048737,GO:0048754,GO:0048762,GO:0048806,GO:0048839,GO:0048844,GO:0048856,GO:0048863,GO:0048864,GO:0048869,GO:0048871,GO:0048878,GO:0050673,GO:0050708,GO:0050767,GO:0050789,GO:0050790,GO:0050793,GO:0050794,GO:0050796,GO:0050801,GO:0050877,GO:0050878,GO:0050891,GO:0050896,GO:0050931,GO:0050954,GO:0051046,GO:0051049,GO:0051094,GO:0051171,GO:0051172,GO:0051173,GO:0051223,GO:0051239,GO:0051240,GO:0051246,GO:0051248,GO:0051252,GO:0051253,GO:0051254,GO:0051270,GO:0051272,GO:0051336,GO:0051346,GO:0051704,GO:0051705,GO:0051707,GO:0051716,GO:0051960,GO:0052547,GO:0052548,GO:0055062,GO:0055065,GO:0055067,GO:0055074,GO:0055075,GO:0055078,GO:0055080,GO:0055081,GO:0055082,GO:0055083,GO:0060021,GO:0060041,GO:0060042,GO:0060173,GO:0060179,GO:0060235,GO:0060255,GO:0060284,GO:0060322,GO:0060323,GO:0060324,GO:0060325,GO:0060348,GO:0060349,GO:0060429,GO:0060443,GO:0060444,GO:0060485,GO:0060548,GO:0060560,GO:0060562,GO:0060598,GO:0060600,GO:0060602,GO:0060603,GO:0060606,GO:0060750,GO:0060751,GO:0060840,GO:0060900,GO:0061029,GO:0061134,GO:0061135,GO:0061138,GO:0061180,GO:0061303,GO:0061326,GO:0061458,GO:0065007,GO:0065008,GO:0065009,GO:0070013,GO:0070167,GO:0070169,GO:0070170,GO:0070172,GO:0070201,GO:0070887,GO:0071241,GO:0071248,GO:0071281,GO:0071704,GO:0071711,GO:0071840,GO:0072001,GO:0072006,GO:0072009,GO:0072017,GO:0072044,GO:0072073,GO:0072080,GO:0072175,GO:0072210,GO:0072358,GO:0072359,GO:0072505,GO:0072506,GO:0072507,GO:0080090,GO:0090087,GO:0090092,GO:0090276,GO:0090287,GO:0090304,GO:0090596,GO:0097070,GO:0097159,GO:0097272,GO:0097273,GO:0097274,GO:0097275,GO:0097276,GO:0097277,GO:0097659,GO:0098727,GO:0098771,GO:0098772,GO:0098773,GO:0140110,GO:1901184,GO:1901185,GO:1901214,GO:1901215,GO:1901216,GO:1901360,GO:1901362,GO:1901363,GO:1901576,GO:1901700,GO:1902679,GO:1902680,GO:1903506,GO:1903507,GO:1903508,GO:1903530,GO:1904888,GO:1990837,GO:2000026,GO:2000027,GO:2000112,GO:2000113,GO:2000116,GO:2000117,GO:2000145,GO:2000147,GO:2000377,GO:2000378,GO:2001141	126.698	-0.0707197	0.25333	-0.27916	0.780122	NA	NO	11488	-0.178037	0.0748958	-2.37713	0.0174478	0.837189	0.360202	0	0	2	TRUE	TRUE	0.0538624	NO	-0.281678	0.135793	-2.07432	13220.5	0.0380494	0.120828	-0.132726	0.0897874	-1.47822	9755.45	0.139348	0.320661
g.3003|g2579	PSMD8	proteasome assembly	GO:0000502,GO:0003674,GO:0005488,GO:0005515,GO:0005575,GO:0005622,GO:0005623,GO:0005634,GO:0005654,GO:0005737,GO:0005829,GO:0005838,GO:0006464,GO:0006508,GO:0006511,GO:0006807,GO:0008150,GO:0008152,GO:0008541,GO:0009056,GO:0009057,GO:0009987,GO:0010498,GO:0016043,GO:0016579,GO:0019538,GO:0019941,GO:0022607,GO:0022624,GO:0030163,GO:0031974,GO:0031981,GO:0032991,GO:0034622,GO:0036211,GO:0043161,GO:0043170,GO:0043226,GO:0043227,GO:0043229,GO:0043231,GO:0043233,GO:0043248,GO:0043412,GO:0043632,GO:0043687,GO:0043933,GO:0044085,GO:0044237,GO:0044238,GO:0044248,GO:0044257,GO:0044260,GO:0044265,GO:0044267,GO:0044422,GO:0044424,GO:0044428,GO:0044444,GO:0044446,GO:0044464,GO:0051603,GO:0065003,GO:0070013,GO:0070646,GO:0070647,GO:0071704,GO:0071840,GO:1901564,GO:1901565,GO:1901575,GO:1902494,GO:1905368,GO:1905369	615.701	0.0151207	0.137391	0.110056	0.912365	NA	NO	1028.98	NA	NA	NA	NA	NA	NA	NA	NA	2	FALSE	FALSE	NA	NO	-0.288893	0.158106	-1.8272	1207.66	0.0676693	0.177308	0.0548032	0.115365	0.475041	850.295	0.634757	0.787351
OpG.1302|g2580	ADAM12	disintegrin and metalloproteinase	GO:0000768,GO:0003674,GO:0003824,GO:0004175,GO:0004222,GO:0005488,GO:0005515,GO:0005575,GO:0005576,GO:0005622,GO:0005623,GO:0005634,GO:0005654,GO:0005886,GO:0006508,GO:0006807,GO:0006949,GO:0007155,GO:0007520,GO:0008150,GO:0008152,GO:0008233,GO:0008237,GO:0009653,GO:0009987,GO:0014902,GO:0016020,GO:0016021,GO:0016043,GO:0016787,GO:0017124,GO:0019538,GO:0019904,GO:0022603,GO:0022610,GO:0030154,GO:0030198,GO:0031224,GO:0031974,GO:0031981,GO:0032502,GO:0042692,GO:0043062,GO:0043167,GO:0043169,GO:0043170,GO:0043226,GO:0043227,GO:0043229,GO:0043231,GO:0043233,GO:0044238,GO:0044422,GO:0044424,GO:0044425,GO:0044428,GO:0044446,GO:0044464,GO:0045765,GO:0045766,GO:0046872,GO:0048518,GO:0048646,GO:0048856,GO:0048869,GO:0050789,GO:0050793,GO:0051094,GO:0051146,GO:0051239,GO:0051240,GO:0061061,GO:0065007,GO:0070011,GO:0070013,GO:0071704,GO:0071840,GO:0071944,GO:0140096,GO:1901342,GO:1901564,GO:1904018,GO:2000026	2666.13	-0.000802651	0.0642428	-0.012494	0.990031	0.996851	NO	4770.59	-0.0542014	0.0674336	-0.803774	0.421528	0.100278	0.751497	0	0	2	TRUE	TRUE	0.455669	NO	-0.0216946	0.122821	-0.176636	5210.25	0.859794	0.922446	-0.068229	0.0806819	-0.845654	4330.93	0.397746	0.60761
OpG.1303|g2581	NA	NA	NA	61.8507	0.33341	0.328796	1.01403	0.310567	NA	NO	186.599	NA	NA	NA	NA	NA	NA	NA	NA	2	FALSE	FALSE	NA	NO	-0.206121	0.254222	-0.810792	210.467	0.417485	0.598818	0.08806	0.203972	0.431726	162.731	0.665941	0.809291
OpG.1304|g2582	PIGP	PIG-P	GO:0000506,GO:0003674,GO:0003824,GO:0005575,GO:0005622,GO:0005623,GO:0005737,GO:0005783,GO:0005789,GO:0006464,GO:0006497,GO:0006505,GO:0006506,GO:0006629,GO:0006643,GO:0006644,GO:0006650,GO:0006661,GO:0006664,GO:0006793,GO:0006796,GO:0006807,GO:0008150,GO:0008152,GO:0008194,GO:0008375,GO:0008610,GO:0008654,GO:0009058,GO:0009059,GO:0009247,GO:0009987,GO:0012505,GO:0016020,GO:0016021,GO:0016254,GO:0016740,GO:0016757,GO:0016758,GO:0017176,GO:0019538,GO:0019637,GO:0031224,GO:0031984,GO:0032991,GO:0034645,GO:0036211,GO:0042157,GO:0042158,GO:0042175,GO:0043170,GO:0043226,GO:0043227,GO:0043229,GO:0043231,GO:0043412,GO:0044237,GO:0044238,GO:0044249,GO:0044255,GO:0044260,GO:0044267,GO:0044422,GO:0044424,GO:0044425,GO:0044432,GO:0044444,GO:0044446,GO:0044464,GO:0045017,GO:0046467,GO:0046474,GO:0046486,GO:0046488,GO:0071704,GO:0090407,GO:0098796,GO:0098827,GO:1901135,GO:1901137,GO:1901564,GO:1901566,GO:1901576,GO:1902494,GO:1903509,GO:1990234	287.005	-0.12863	0.161067	-0.798611	0.424516	NA	NO	1101.66	0.0791173	0.0851734	0.928897	0.352942	0.391403	0.531563	0	0	2	TRUE	TRUE	0.394187	NO	0.168251	0.165991	1.01362	752.533	0.310765	0.496363	0.0472615	0.0992331	0.476268	1450.79	0.633884	0.786682
OpG.1305|g2583	ZMYND10	zinc finger	GO:0000226,GO:0001578,GO:0003008,GO:0003674,GO:0005488,GO:0005575,GO:0005622,GO:0005623,GO:0005737,GO:0005813,GO:0005815,GO:0005856,GO:0005886,GO:0006928,GO:0006996,GO:0007010,GO:0007017,GO:0007600,GO:0007605,GO:0008150,GO:0008270,GO:0009987,GO:0010638,GO:0015630,GO:0016020,GO:0016043,GO:0016324,GO:0019230,GO:0022607,GO:0030030,GO:0030031,GO:0030317,GO:0031344,GO:0031346,GO:0032501,GO:0033043,GO:0034451,GO:0034622,GO:0035082,GO:0036158,GO:0036159,GO:0036477,GO:0040011,GO:0043025,GO:0043167,GO:0043169,GO:0043226,GO:0043228,GO:0043229,GO:0043232,GO:0043933,GO:0044085,GO:0044087,GO:0044089,GO:0044297,GO:0044422,GO:0044424,GO:0044425,GO:0044430,GO:0044444,GO:0044446,GO:0044450,GO:0044458,GO:0044459,GO:0044464,GO:0044782,GO:0045177,GO:0045724,GO:0046872,GO:0046914,GO:0048518,GO:0048522,GO:0048870,GO:0050789,GO:0050794,GO:0050877,GO:0050884,GO:0050905,GO:0050954,GO:0051128,GO:0051130,GO:0051179,GO:0051674,GO:0060271,GO:0060491,GO:0065003,GO:0065007,GO:0070286,GO:0070925,GO:0071840,GO:0071944,GO:0097458,GO:0097722,GO:0098590,GO:0120031,GO:0120032,GO:0120034,GO:0120035,GO:0120036,GO:1902017,GO:1902115,GO:1902117,GO:1905503,GO:1905505	729.916	0.0557001	0.107895	0.516242	0.605686	NA	NO	1010.48	-0.155691	0.0963862	-1.61529	0.106249	0.0544814	0.815441	0	0	2	TRUE	TRUE	0.178463	NO	-0.131865	0.140394	-0.939245	1312.07	0.347605	0.532953	-0.176934	0.132564	-1.33471	708.897	0.181971	0.377804
OpG.1306|g2583	ZMYND10	zinc finger	GO:0000226,GO:0001578,GO:0003008,GO:0003674,GO:0005488,GO:0005575,GO:0005622,GO:0005623,GO:0005737,GO:0005813,GO:0005815,GO:0005856,GO:0005886,GO:0006928,GO:0006996,GO:0007010,GO:0007017,GO:0007600,GO:0007605,GO:0008150,GO:0008270,GO:0009987,GO:0010638,GO:0015630,GO:0016020,GO:0016043,GO:0016324,GO:0019230,GO:0022607,GO:0030030,GO:0030031,GO:0030317,GO:0031344,GO:0031346,GO:0032501,GO:0033043,GO:0034451,GO:0034622,GO:0035082,GO:0036158,GO:0036159,GO:0036477,GO:0040011,GO:0043025,GO:0043167,GO:0043169,GO:0043226,GO:0043228,GO:0043229,GO:0043232,GO:0043933,GO:0044085,GO:0044087,GO:0044089,GO:0044297,GO:0044422,GO:0044424,GO:0044425,GO:0044430,GO:0044444,GO:0044446,GO:0044450,GO:0044458,GO:0044459,GO:0044464,GO:0044782,GO:0045177,GO:0045724,GO:0046872,GO:0046914,GO:0048518,GO:0048522,GO:0048870,GO:0050789,GO:0050794,GO:0050877,GO:0050884,GO:0050905,GO:0050954,GO:0051128,GO:0051130,GO:0051179,GO:0051674,GO:0060271,GO:0060491,GO:0065003,GO:0065007,GO:0070286,GO:0070925,GO:0071840,GO:0071944,GO:0097458,GO:0097722,GO:0098590,GO:0120031,GO:0120032,GO:0120034,GO:0120035,GO:0120036,GO:1902017,GO:1902115,GO:1902117,GO:1905503,GO:1905505	10125.9	-0.100988	0.0532531	-1.89638	0.0579099	0.301455	NO	9418.53	NA	NA	NA	NA	NA	NA	NA	NA	2	FALSE	FALSE	NA	NO	-0.00545639	0.112115	-0.048668	8558.01	0.961184	0.981176	0.0535945	0.0836563	0.640652	10279	0.521749	0.705513
g.3032|g2605	NA	Methyltransferase FkbM domain	NA	45.6374	0.0885643	0.419489	0.211124	0.83279	NA	NO	76.4241	NA	NA	NA	NA	NA	NA	NA	NA	2	FALSE	FALSE	NA	NO	0.362224	0.302652	1.19683	74.9686	0.231371	0.40865	-0.11578	0.327623	-0.353393	77.8795	0.723794	0.849132
g.3030|g2604	NA	NA	NA	3060.97	0.0896617	0.0740188	1.21134	0.225766	0.554191	NO	6873.74	-0.317889	0.0892864	-3.56033	0.000370392	1.59946	0.20598	0.00629319	37.4789	2	TRUE	TRUE	0.00318837	NO	-0.430098	0.119456	-3.60048	7792.67	0.000317632	0.00339088	-0.246842	0.0820155	-3.0097	5954.82	0.00261503	0.0228018
g.3029|g2603	LMO7	LIM domain	GO:0000151,GO:0000209,GO:0001725,GO:0001932,GO:0001934,GO:0001952,GO:0003674,GO:0003700,GO:0003779,GO:0003824,GO:0004842,GO:0005488,GO:0005515,GO:0005575,GO:0005622,GO:0005623,GO:0005634,GO:0005635,GO:0005737,GO:0005829,GO:0005856,GO:0005886,GO:0006355,GO:0006357,GO:0006464,GO:0006807,GO:0006996,GO:0007010,GO:0008092,GO:0008150,GO:0008152,GO:0009889,GO:0009891,GO:0009893,GO:0009986,GO:0009987,GO:0010468,GO:0010556,GO:0010557,GO:0010562,GO:0010604,GO:0010628,GO:0010638,GO:0010810,GO:0012505,GO:0015629,GO:0016020,GO:0016043,GO:0016324,GO:0016567,GO:0016740,GO:0017022,GO:0019219,GO:0019220,GO:0019222,GO:0019538,GO:0019787,GO:0019904,GO:0023051,GO:0030016,GO:0030017,GO:0030029,GO:0030036,GO:0030155,GO:0030334,GO:0030336,GO:0031032,GO:0031323,GO:0031325,GO:0031326,GO:0031328,GO:0031399,GO:0031401,GO:0031430,GO:0031672,GO:0031967,GO:0031975,GO:0032028,GO:0032034,GO:0032036,GO:0032038,GO:0032231,GO:0032233,GO:0032268,GO:0032270,GO:0032432,GO:0032446,GO:0032879,GO:0032956,GO:0032970,GO:0032991,GO:0033043,GO:0036211,GO:0040012,GO:0040013,GO:0042325,GO:0042327,GO:0042641,GO:0043167,GO:0043169,GO:0043170,GO:0043226,GO:0043227,GO:0043228,GO:0043229,GO:0043231,GO:0043232,GO:0043292,GO:0043412,GO:0043687,GO:0044087,GO:0044089,GO:0044237,GO:0044238,GO:0044260,GO:0044267,GO:0044422,GO:0044424,GO:0044425,GO:0044428,GO:0044430,GO:0044444,GO:0044446,GO:0044449,GO:0044459,GO:0044464,GO:0045159,GO:0045177,GO:0045893,GO:0045935,GO:0045937,GO:0045944,GO:0046872,GO:0048518,GO:0048519,GO:0048522,GO:0048523,GO:0050789,GO:0050794,GO:0051128,GO:0051130,GO:0051171,GO:0051173,GO:0051174,GO:0051246,GO:0051247,GO:0051252,GO:0051254,GO:0051270,GO:0051271,GO:0051492,GO:0051493,GO:0051495,GO:0051496,GO:0051893,GO:0060255,GO:0065007,GO:0070647,GO:0071704,GO:0071840,GO:0071944,GO:0080090,GO:0090109,GO:0097517,GO:0098590,GO:0099080,GO:0099081,GO:0099512,GO:0110020,GO:0110053,GO:0140096,GO:0140110,GO:1901564,GO:1901888,GO:1902494,GO:1902680,GO:1902903,GO:1902905,GO:1903391,GO:1903506,GO:1903508,GO:1990234,GO:2000112,GO:2000145,GO:2000146,GO:2001141	1964.39	0.11253	0.0834722	1.34812	0.177621	0.500028	NO	6619.43	-0.214995	0.119063	-1.80573	0.0709599	2.96053	0.0853198	0.0188679	66.2223	2	TRUE	TRUE	0.136883	NO	-0.0872744	0.107799	-0.809602	8723.36	0.418169	0.599213	-0.325987	0.087333	-3.73269	4515.49	0.000189449	0.00295722
g.3033|g2606	NA	NA	NA	12.0595	0.35906	0.857523	0.418717	0.675423	NA	NO	47.6365	NA	NA	NA	NA	NA	NA	NA	NA	0	FALSE	FALSE	NA	NO	0.234026	0.399632	0.585605	47.7473	0.558141	0.715579	-0.0685868	0.402191	-0.170533	47.5258	0.864591	0.930027
g.3034|g2607	ACADVL	acyl-CoA dehydrogenase	GO:0000038,GO:0000062,GO:0000166,GO:0001659,GO:0003674,GO:0003824,GO:0003995,GO:0004466,GO:0005488,GO:0005575,GO:0005622,GO:0005623,GO:0005634,GO:0005730,GO:0005737,GO:0005739,GO:0005740,GO:0005743,GO:0005759,GO:0005829,GO:0006082,GO:0006091,GO:0006629,GO:0006631,GO:0006635,GO:0006950,GO:0006986,GO:0007154,GO:0007165,GO:0008150,GO:0008152,GO:0009056,GO:0009062,GO:0009266,GO:0009295,GO:0009409,GO:0009628,GO:0009888,GO:0009889,GO:0009890,GO:0009892,GO:0009987,GO:0010033,GO:0010565,GO:0015980,GO:0016020,GO:0016042,GO:0016054,GO:0016491,GO:0016627,GO:0017076,GO:0017099,GO:0019216,GO:0019217,GO:0019218,GO:0019222,GO:0019395,GO:0019752,GO:0019866,GO:0023052,GO:0030154,GO:0030258,GO:0030554,GO:0030855,GO:0030968,GO:0031090,GO:0031323,GO:0031324,GO:0031326,GO:0031327,GO:0031966,GO:0031967,GO:0031974,GO:0031975,GO:0031981,GO:0032501,GO:0032502,GO:0032553,GO:0032555,GO:0032559,GO:0032787,GO:0033218,GO:0033539,GO:0033554,GO:0034440,GO:0034620,GO:0034976,GO:0035966,GO:0035967,GO:0036094,GO:0036498,GO:0042221,GO:0042304,GO:0042592,GO:0042645,GO:0042760,GO:0043167,GO:0043168,GO:0043226,GO:0043227,GO:0043228,GO:0043229,GO:0043231,GO:0043232,GO:0043233,GO:0043436,GO:0044237,GO:0044238,GO:0044242,GO:0044248,GO:0044255,GO:0044281,GO:0044282,GO:0044422,GO:0044424,GO:0044428,GO:0044429,GO:0044444,GO:0044446,GO:0044464,GO:0045717,GO:0045833,GO:0045922,GO:0046320,GO:0046322,GO:0046395,GO:0046890,GO:0048037,GO:0048519,GO:0048523,GO:0048856,GO:0048869,GO:0048871,GO:0050660,GO:0050662,GO:0050789,GO:0050794,GO:0050896,GO:0051055,GO:0051716,GO:0055114,GO:0060429,GO:0062012,GO:0062014,GO:0065007,GO:0065008,GO:0070013,GO:0070887,GO:0071310,GO:0071704,GO:0072329,GO:0080090,GO:0090181,GO:0097159,GO:0097367,GO:1901265,GO:1901363,GO:1901567,GO:1901575,GO:1901681	3898.66	0.0783612	0.0525359	1.49157	0.135811	0.450172	NO	8788.55	0.321049	0.229836	1.39686	0.162455	5.83567	0.0157044	0.0885783	82.864	2	TRUE	TRUE	0.235843	NO	0.577208	0.172811	3.34011	9926.27	0.000837444	0.00716774	0.114832	0.0822906	1.39544	7650.82	0.162882	0.35354
g.3056|g2630	NA	NA	NA	149.413	-0.00688654	0.223725	-0.0307813	0.975444	NA	NO	351.352	NA	NA	NA	NA	NA	NA	NA	NA	2	FALSE	FALSE	NA	NO	0.275367	0.191271	1.43967	443.361	0.149961	0.306115	-0.115623	0.205857	-0.561669	259.342	0.574341	0.746606
g.3046|g2620	FABP3	Fatty acid binding protein 3, muscle and heart	GO:0001101,GO:0003674,GO:0005215,GO:0005319,GO:0005324,GO:0005488,GO:0005504,GO:0005515,GO:0005575,GO:0005576,GO:0005615,GO:0005622,GO:0005623,GO:0005737,GO:0005739,GO:0005759,GO:0005829,GO:0006082,GO:0006629,GO:0006631,GO:0006635,GO:0006638,GO:0006639,GO:0006641,GO:0006810,GO:0006811,GO:0006820,GO:0006869,GO:0008092,GO:0008150,GO:0008152,GO:0008285,GO:0008289,GO:0009056,GO:0009062,GO:0009719,GO:0009725,GO:0009889,GO:0009891,GO:0009893,GO:0009987,GO:0010033,GO:0010243,GO:0010562,GO:0010565,GO:0010876,GO:0015711,GO:0015718,GO:0015849,GO:0015908,GO:0015909,GO:0016042,GO:0016054,GO:0016528,GO:0019216,GO:0019217,GO:0019220,GO:0019222,GO:0019395,GO:0019433,GO:0019752,GO:0022611,GO:0030258,GO:0030431,GO:0031323,GO:0031325,GO:0031326,GO:0031328,GO:0031406,GO:0031974,GO:0032501,GO:0032502,GO:0032787,GO:0032868,GO:0033036,GO:0033293,GO:0033993,GO:0034440,GO:0036041,GO:0036094,GO:0042127,GO:0042221,GO:0042493,GO:0042592,GO:0042632,GO:0042750,GO:0043167,GO:0043168,GO:0043177,GO:0043226,GO:0043227,GO:0043229,GO:0043231,GO:0043233,GO:0043434,GO:0043436,GO:0044237,GO:0044238,GO:0044242,GO:0044248,GO:0044255,GO:0044281,GO:0044282,GO:0044421,GO:0044422,GO:0044424,GO:0044429,GO:0044444,GO:0044446,GO:0044464,GO:0044539,GO:0045834,GO:0045937,GO:0046320,GO:0046395,GO:0046461,GO:0046464,GO:0046486,GO:0046503,GO:0046889,GO:0046890,GO:0046942,GO:0048518,GO:0048519,GO:0048522,GO:0048523,GO:0048878,GO:0050543,GO:0050789,GO:0050794,GO:0050801,GO:0050896,GO:0051171,GO:0051174,GO:0051179,GO:0051234,GO:0055081,GO:0055088,GO:0055091,GO:0055092,GO:0055114,GO:0062012,GO:0065007,GO:0065008,GO:0070013,GO:0070538,GO:0070542,GO:0071071,GO:0071073,GO:0071702,GO:0071704,GO:0072329,GO:0080090,GO:1901575,GO:1901652,GO:1901698,GO:1901700,GO:1903725,GO:1903727,GO:2001245	452.957	0.275054	0.146787	1.87383	0.0609533	NA	NO	123.772	0.307651	0.174341	1.76465	0.0776227	0.0197345	0.888281	0	0	2	TRUE	TRUE	0.145807	NO	0.342498	0.303198	1.12962	115.506	0.258637	0.439746	0.290438	0.213092	1.36297	132.037	0.172892	0.366026
OpG.1307|g2608	IDI1	dimethylallyl diphosphate metabolic process	GO:0000287,GO:0003674,GO:0003824,GO:0004452,GO:0005488,GO:0005575,GO:0005622,GO:0005623,GO:0005737,GO:0005777,GO:0005829,GO:0006066,GO:0006629,GO:0006644,GO:0006694,GO:0006695,GO:0006720,GO:0006793,GO:0006796,GO:0008150,GO:0008152,GO:0008202,GO:0008203,GO:0008299,GO:0008610,GO:0008654,GO:0009058,GO:0009240,GO:0009889,GO:0009987,GO:0010033,GO:0014070,GO:0016125,GO:0016126,GO:0016787,GO:0016853,GO:0016860,GO:0016863,GO:0019216,GO:0019218,GO:0019222,GO:0019637,GO:0030145,GO:0035634,GO:0042221,GO:0042579,GO:0043167,GO:0043169,GO:0043226,GO:0043227,GO:0043229,GO:0043231,GO:0044237,GO:0044238,GO:0044249,GO:0044255,GO:0044281,GO:0044283,GO:0044424,GO:0044444,GO:0044464,GO:0045540,GO:0046165,GO:0046490,GO:0046872,GO:0046890,GO:0046914,GO:0050789,GO:0050810,GO:0050896,GO:0050992,GO:0050993,GO:0062012,GO:0065007,GO:0071704,GO:0080090,GO:0090181,GO:0090407,GO:0106118,GO:1901360,GO:1901362,GO:1901576,GO:1901615,GO:1901617,GO:1902652,GO:1902653,GO:1902930	1815.05	-0.170347	0.0824566	-2.0659	0.0388381	0.245465	NO	558.044	NA	NA	NA	NA	NA	NA	NA	NA	2	FALSE	FALSE	NA	NO	-0.611406	0.176464	-3.46477	475.409	0.000530694	0.00503349	0.053421	0.142647	0.374498	640.679	0.708034	0.83885
OpG.1308|g2609	GTF2B	transcriptional start site selection at RNA polymerase II promoter	GO:0000428,GO:0000976,GO:0000977,GO:0000979,GO:0000993,GO:0001012,GO:0001046,GO:0001047,GO:0001067,GO:0001098,GO:0001099,GO:0001173,GO:0001174,GO:0003674,GO:0003676,GO:0003677,GO:0003682,GO:0003690,GO:0003824,GO:0005102,GO:0005488,GO:0005515,GO:0005575,GO:0005622,GO:0005623,GO:0005634,GO:0005654,GO:0005667,GO:0005669,GO:0005694,GO:0006139,GO:0006351,GO:0006352,GO:0006355,GO:0006357,GO:0006366,GO:0006367,GO:0006464,GO:0006473,GO:0006725,GO:0006807,GO:0008134,GO:0008150,GO:0008152,GO:0008270,GO:0009058,GO:0009059,GO:0009301,GO:0009889,GO:0009891,GO:0009893,GO:0009987,GO:0010467,GO:0010468,GO:0010556,GO:0010557,GO:0010604,GO:0010628,GO:0016032,GO:0016043,GO:0016070,GO:0016073,GO:0016407,GO:0016591,GO:0016604,GO:0016740,GO:0016746,GO:0016747,GO:0017025,GO:0018130,GO:0019219,GO:0019222,GO:0019438,GO:0019538,GO:0019899,GO:0022607,GO:0030880,GO:0031323,GO:0031325,GO:0031326,GO:0031328,GO:0031334,GO:0031974,GO:0031981,GO:0032774,GO:0032991,GO:0032993,GO:0034622,GO:0034641,GO:0034645,GO:0034654,GO:0034660,GO:0035257,GO:0035821,GO:0036211,GO:0042795,GO:0043167,GO:0043169,GO:0043170,GO:0043175,GO:0043226,GO:0043227,GO:0043228,GO:0043229,GO:0043231,GO:0043232,GO:0043233,GO:0043254,GO:0043388,GO:0043412,GO:0043543,GO:0043565,GO:0043900,GO:0043902,GO:0043903,GO:0043921,GO:0043923,GO:0043933,GO:0044085,GO:0044087,GO:0044089,GO:0044093,GO:0044212,GO:0044237,GO:0044238,GO:0044249,GO:0044260,GO:0044267,GO:0044271,GO:0044403,GO:0044419,GO:0044422,GO:0044424,GO:0044428,GO:0044446,GO:0044451,GO:0044464,GO:0044798,GO:0044877,GO:0045893,GO:0045935,GO:0045944,GO:0046483,GO:0046782,GO:0046872,GO:0046914,GO:0046966,GO:0048518,GO:0048522,GO:0048524,GO:0050434,GO:0050789,GO:0050792,GO:0050794,GO:0051098,GO:0051099,GO:0051101,GO:0051123,GO:0051128,GO:0051130,GO:0051171,GO:0051173,GO:0051252,GO:0051254,GO:0051427,GO:0051702,GO:0051704,GO:0051817,GO:0051851,GO:0052312,GO:0052472,GO:0055029,GO:0060255,GO:0060260,GO:0060261,GO:0061695,GO:0065003,GO:0065004,GO:0065007,GO:0065009,GO:0070013,GO:0070063,GO:0070897,GO:0071704,GO:0071824,GO:0071840,GO:0080090,GO:0090304,GO:0090575,GO:0097159,GO:0097550,GO:0097659,GO:0098781,GO:1901360,GO:1901362,GO:1901363,GO:1901564,GO:1901576,GO:1902494,GO:1902680,GO:1903506,GO:1903508,GO:1904796,GO:1904798,GO:1990114,GO:1990234,GO:1990837,GO:1990841,GO:2000112,GO:2000142,GO:2000144,GO:2000677,GO:2000679,GO:2001141	8234.35	-0.078074	0.0499486	-1.56309	0.118032	0.417957	NO	8083.35	0.0954615	0.0658702	1.44924	0.147272	0.119433	0.729651	0	0	2	TRUE	TRUE	0.222071	NO	0.132919	0.126833	1.04798	8282.36	0.294646	0.478965	0.081627	0.0770804	1.05899	7884.33	0.289607	0.50296
g.3035|g2610	RIOK3	Serine threonine-protein kinase RIO3	GO:0000166,GO:0001817,GO:0001819,GO:0002020,GO:0002252,GO:0002376,GO:0002682,GO:0002683,GO:0002684,GO:0002697,GO:0002698,GO:0002831,GO:0002832,GO:0003674,GO:0003824,GO:0004672,GO:0004674,GO:0005488,GO:0005515,GO:0005524,GO:0005575,GO:0005622,GO:0005623,GO:0005634,GO:0005737,GO:0005829,GO:0006139,GO:0006364,GO:0006396,GO:0006464,GO:0006468,GO:0006725,GO:0006793,GO:0006796,GO:0006807,GO:0006950,GO:0006952,GO:0006955,GO:0007059,GO:0008144,GO:0008150,GO:0008152,GO:0009605,GO:0009607,GO:0009615,GO:0009966,GO:0009968,GO:0009987,GO:0010033,GO:0010467,GO:0010646,GO:0010648,GO:0014070,GO:0016070,GO:0016072,GO:0016301,GO:0016310,GO:0016740,GO:0016772,GO:0016773,GO:0017076,GO:0019538,GO:0019899,GO:0022613,GO:0023051,GO:0023057,GO:0030490,GO:0030554,GO:0030684,GO:0030688,GO:0031333,GO:0031347,GO:0031348,GO:0031349,GO:0032101,GO:0032102,GO:0032459,GO:0032460,GO:0032462,GO:0032463,GO:0032479,GO:0032481,GO:0032553,GO:0032555,GO:0032559,GO:0032648,GO:0032728,GO:0032991,GO:0034470,GO:0034641,GO:0034660,GO:0035639,GO:0036094,GO:0036211,GO:0039531,GO:0039532,GO:0039533,GO:0039534,GO:0042221,GO:0042254,GO:0042274,GO:0043122,GO:0043124,GO:0043167,GO:0043168,GO:0043169,GO:0043170,GO:0043207,GO:0043226,GO:0043227,GO:0043229,GO:0043231,GO:0043254,GO:0043331,GO:0043412,GO:0043900,GO:0043901,GO:0044085,GO:0044087,GO:0044237,GO:0044238,GO:0044260,GO:0044267,GO:0044424,GO:0044444,GO:0044464,GO:0045087,GO:0045088,GO:0045089,GO:0046483,GO:0046872,GO:0048518,GO:0048519,GO:0048523,GO:0048583,GO:0048584,GO:0048585,GO:0050687,GO:0050688,GO:0050776,GO:0050778,GO:0050789,GO:0050794,GO:0050896,GO:0051128,GO:0051129,GO:0051239,GO:0051240,GO:0051607,GO:0051704,GO:0051707,GO:0051716,GO:0065007,GO:0070887,GO:0071310,GO:0071359,GO:0071407,GO:0071704,GO:0071840,GO:0080134,GO:0089720,GO:0090304,GO:0097159,GO:0097367,GO:0098542,GO:0098586,GO:0140096,GO:1901265,GO:1901360,GO:1901363,GO:1901564,GO:1901698,GO:1901699,GO:1902531,GO:1902532,GO:1990784,GO:1990786,GO:1990904	4277.5	0.105716	0.0621478	1.70105	0.0889341	0.373044	NO	5870.65	-0.0281464	0.065563	-0.429303	0.667703	0.076401	0.782235	0	0	2	TRUE	TRUE	0.683021	NO	-0.00551355	0.104896	-0.0525621	5928.14	0.958081	0.979164	-0.0426567	0.0839902	-0.507877	5813.17	0.611539	0.771331
g.3036|g2611	NA	NA	NA	71.5102	0.047008	0.381591	0.123189	0.901957	NA	NO	38.8767	NA	NA	NA	NA	NA	NA	NA	NA	1	FALSE	FALSE	NA	NO	-0.201314	0.347377	-0.579527	52.1388	0.562233	0.718761	-0.314691	0.484242	-0.649864	25.6145	0.51578	0.700784
g.3037|g2612	NA	NA	NA	7.51303	0.533434	0.946561	0.56355	0.573061	NA	NO	10.4709	NA	NA	NA	NA	NA	NA	NA	NA	0	FALSE	FALSE	NA	NO	-0.732239	0.732695	-0.999378	13.3992	0.317612	0.503291	0.236826	0.79947	0.296229	7.54271	0.767056	NA
g.3035|g2613	RIOK3	Serine threonine-protein kinase RIO3	GO:0000166,GO:0001817,GO:0001819,GO:0002020,GO:0002252,GO:0002376,GO:0002682,GO:0002683,GO:0002684,GO:0002697,GO:0002698,GO:0002831,GO:0002832,GO:0003674,GO:0003824,GO:0004672,GO:0004674,GO:0005488,GO:0005515,GO:0005524,GO:0005575,GO:0005622,GO:0005623,GO:0005634,GO:0005737,GO:0005829,GO:0006139,GO:0006364,GO:0006396,GO:0006464,GO:0006468,GO:0006725,GO:0006793,GO:0006796,GO:0006807,GO:0006950,GO:0006952,GO:0006955,GO:0007059,GO:0008144,GO:0008150,GO:0008152,GO:0009605,GO:0009607,GO:0009615,GO:0009966,GO:0009968,GO:0009987,GO:0010033,GO:0010467,GO:0010646,GO:0010648,GO:0014070,GO:0016070,GO:0016072,GO:0016301,GO:0016310,GO:0016740,GO:0016772,GO:0016773,GO:0017076,GO:0019538,GO:0019899,GO:0022613,GO:0023051,GO:0023057,GO:0030490,GO:0030554,GO:0030684,GO:0030688,GO:0031333,GO:0031347,GO:0031348,GO:0031349,GO:0032101,GO:0032102,GO:0032459,GO:0032460,GO:0032462,GO:0032463,GO:0032479,GO:0032481,GO:0032553,GO:0032555,GO:0032559,GO:0032648,GO:0032728,GO:0032991,GO:0034470,GO:0034641,GO:0034660,GO:0035639,GO:0036094,GO:0036211,GO:0039531,GO:0039532,GO:0039533,GO:0039534,GO:0042221,GO:0042254,GO:0042274,GO:0043122,GO:0043124,GO:0043167,GO:0043168,GO:0043169,GO:0043170,GO:0043207,GO:0043226,GO:0043227,GO:0043229,GO:0043231,GO:0043254,GO:0043331,GO:0043412,GO:0043900,GO:0043901,GO:0044085,GO:0044087,GO:0044237,GO:0044238,GO:0044260,GO:0044267,GO:0044424,GO:0044444,GO:0044464,GO:0045087,GO:0045088,GO:0045089,GO:0046483,GO:0046872,GO:0048518,GO:0048519,GO:0048523,GO:0048583,GO:0048584,GO:0048585,GO:0050687,GO:0050688,GO:0050776,GO:0050778,GO:0050789,GO:0050794,GO:0050896,GO:0051128,GO:0051129,GO:0051239,GO:0051240,GO:0051607,GO:0051704,GO:0051707,GO:0051716,GO:0065007,GO:0070887,GO:0071310,GO:0071359,GO:0071407,GO:0071704,GO:0071840,GO:0080134,GO:0089720,GO:0090304,GO:0097159,GO:0097367,GO:0098542,GO:0098586,GO:0140096,GO:1901265,GO:1901360,GO:1901363,GO:1901564,GO:1901698,GO:1901699,GO:1902531,GO:1902532,GO:1990784,GO:1990786,GO:1990904	1991.83	-0.562315	0.283234	-1.98534	0.0471067	0.273359	DOWN	1784.52	NA	NA	NA	NA	NA	NA	NA	NA	2	FALSE	FALSE	NA	NO	-0.140279	0.19059	-0.736028	1637.01	0.461714	0.637991	0.78164	0.143917	5.4312	1932.02	5.59752e-08	2.87307e-06
g.3038	NA	NA	NA	13.6874	-0.666004	0.805467	-0.826854	0.40832	NA	NO	204.642	NA	NA	NA	NA	NA	NA	NA	NA	2	FALSE	FALSE	NA	NO	-0.679544	0.298026	-2.28015	140.772	0.022599	0.0845403	0.023182	0.189345	0.122432	268.512	0.902557	0.950596
g.3039|g2614	NA	zinc ion binding	GO:0003674,GO:0005488,GO:0005575,GO:0005622,GO:0005623,GO:0008270,GO:0043167,GO:0043169,GO:0044464,GO:0046872,GO:0046914	2388.4	0.0124365	0.0649045	0.191613	0.848045	0.946113	NO	2129.94	-0.0759815	0.0828517	-0.917078	0.359102	0.419076	0.517398	0	0	2	TRUE	TRUE	0.399383	NO	-0.000469004	0.143076	-0.00327799	2228.79	0.997385	0.999362	-0.114077	0.101624	-1.12254	2031.09	0.261633	0.474183
g.3042|g2615	HERC1	Domain Homologous to E6-AP Carboxyl Terminus with	GO:0003008,GO:0003674,GO:0003824,GO:0004842,GO:0005085,GO:0005086,GO:0005488,GO:0005515,GO:0005575,GO:0005622,GO:0005623,GO:0005737,GO:0005794,GO:0005829,GO:0006464,GO:0006807,GO:0007275,GO:0007399,GO:0007417,GO:0007420,GO:0008150,GO:0008152,GO:0009653,GO:0009892,GO:0009894,GO:0009895,GO:0009987,GO:0010506,GO:0010507,GO:0012505,GO:0016020,GO:0016043,GO:0016567,GO:0016740,GO:0019222,GO:0019538,GO:0019787,GO:0019899,GO:0021533,GO:0021549,GO:0021575,GO:0021587,GO:0021680,GO:0021692,GO:0021694,GO:0021695,GO:0021696,GO:0021697,GO:0021702,GO:0021953,GO:0022008,GO:0022037,GO:0030030,GO:0030154,GO:0030182,GO:0030902,GO:0031175,GO:0031323,GO:0031324,GO:0031329,GO:0031330,GO:0032446,GO:0032501,GO:0032502,GO:0036211,GO:0043170,GO:0043226,GO:0043227,GO:0043229,GO:0043231,GO:0043412,GO:0044237,GO:0044238,GO:0044260,GO:0044267,GO:0044424,GO:0044444,GO:0044464,GO:0048468,GO:0048513,GO:0048519,GO:0048523,GO:0048646,GO:0048666,GO:0048699,GO:0048731,GO:0048856,GO:0048869,GO:0050789,GO:0050794,GO:0050877,GO:0050885,GO:0050905,GO:0051020,GO:0060322,GO:0065007,GO:0065009,GO:0070647,GO:0071704,GO:0071840,GO:0098772,GO:0120036,GO:0140096,GO:1901564	406.699	0.21876	0.208787	1.04777	0.294745	NA	NO	1141.15	NA	NA	NA	NA	NA	NA	NA	NA	2	FALSE	FALSE	NA	NO	0.00362791	0.231076	0.0157001	1451.74	0.987474	0.994249	-0.852062	0.480379	-1.77373	830.562	0.0761082	0.221484
g.3044|g2625	HERC1	Domain Homologous to E6-AP Carboxyl Terminus with	GO:0003008,GO:0003674,GO:0003824,GO:0004842,GO:0005085,GO:0005086,GO:0005488,GO:0005515,GO:0005575,GO:0005622,GO:0005623,GO:0005737,GO:0005794,GO:0005829,GO:0006464,GO:0006807,GO:0007275,GO:0007399,GO:0007417,GO:0007420,GO:0008150,GO:0008152,GO:0009653,GO:0009892,GO:0009894,GO:0009895,GO:0009987,GO:0010506,GO:0010507,GO:0012505,GO:0016020,GO:0016043,GO:0016567,GO:0016740,GO:0019222,GO:0019538,GO:0019787,GO:0019899,GO:0021533,GO:0021549,GO:0021575,GO:0021587,GO:0021680,GO:0021692,GO:0021694,GO:0021695,GO:0021696,GO:0021697,GO:0021702,GO:0021953,GO:0022008,GO:0022037,GO:0030030,GO:0030154,GO:0030182,GO:0030902,GO:0031175,GO:0031323,GO:0031324,GO:0031329,GO:0031330,GO:0032446,GO:0032501,GO:0032502,GO:0036211,GO:0043170,GO:0043226,GO:0043227,GO:0043229,GO:0043231,GO:0043412,GO:0044237,GO:0044238,GO:0044260,GO:0044267,GO:0044424,GO:0044444,GO:0044464,GO:0048468,GO:0048513,GO:0048519,GO:0048523,GO:0048646,GO:0048666,GO:0048699,GO:0048731,GO:0048856,GO:0048869,GO:0050789,GO:0050794,GO:0050877,GO:0050885,GO:0050905,GO:0051020,GO:0060322,GO:0065007,GO:0065009,GO:0070647,GO:0071704,GO:0071840,GO:0098772,GO:0120036,GO:0140096,GO:1901564	9948.88	0.0105102	0.0453229	0.231896	0.816618	0.93273	NO	13681	0.050211	0.0764677	0.656631	0.511418	0.187882	0.664685	0	0	2	TRUE	TRUE	0.540373	NO	0.113168	0.164144	0.689443	14006.5	0.490545	0.663375	0.0327608	0.0864179	0.379098	13355.6	0.704615	0.836402
g.3051|g2627	NA	NA	NA	62.2393	0.0817931	0.352263	0.232193	0.816388	NA	NO	110.076	NA	NA	NA	NA	NA	NA	NA	NA	2	FALSE	FALSE	NA	NO	0.0200409	0.236658	0.0846829	161.055	0.932513	0.965184	-0.0231313	0.300019	-0.0770997	59.0983	0.938544	0.970829
g.3076|g2647	cphA	FR47-like protein	NA	24.5827	0.191294	0.579613	0.330036	0.741372	NA	NO	11.2583	NA	NA	NA	NA	NA	NA	NA	NA	0	FALSE	FALSE	NA	NO	0.909249	0.696939	1.30463	13.081	0.192018	NA	2.31069	0.947879	2.43775	9.4356	0.0147789	NA
g.3075	NA	NA	NA	381.862	-0.315186	0.151707	-2.07759	0.0377469	NA	DOWN	160.402	NA	NA	NA	NA	NA	NA	NA	NA	1	FALSE	FALSE	NA	NO	0.52827	0.571133	0.924951	32.9989	0.354991	0.539662	0.410269	0.526361	0.779445	287.804	0.435718	0.638606
g.3087	NA	NA	NA	7.62777	-0.557862	0.939665	-0.593681	0.552725	NA	NO	65.865	NA	NA	NA	NA	NA	NA	NA	NA	1	FALSE	FALSE	NA	NO	-0.615975	0.275016	-2.23978	86.123	0.0251051	0.0906245	-0.282663	0.366372	-0.771519	45.607	0.440399	0.64224
g.3088|g2654	MED8	protein ubiquitination	GO:0003674,GO:0003712,GO:0005575,GO:0005622,GO:0005623,GO:0005634,GO:0005654,GO:0006139,GO:0006351,GO:0006352,GO:0006355,GO:0006357,GO:0006366,GO:0006367,GO:0006464,GO:0006725,GO:0006807,GO:0008150,GO:0008152,GO:0009058,GO:0009059,GO:0009889,GO:0009987,GO:0010467,GO:0010468,GO:0010556,GO:0016070,GO:0016567,GO:0016592,GO:0018130,GO:0019219,GO:0019222,GO:0019438,GO:0019538,GO:0031323,GO:0031326,GO:0031974,GO:0031981,GO:0032446,GO:0032774,GO:0032991,GO:0034641,GO:0034645,GO:0034654,GO:0036211,GO:0043170,GO:0043226,GO:0043227,GO:0043229,GO:0043231,GO:0043233,GO:0043412,GO:0044237,GO:0044238,GO:0044249,GO:0044260,GO:0044267,GO:0044271,GO:0044422,GO:0044424,GO:0044428,GO:0044446,GO:0044451,GO:0044464,GO:0046483,GO:0050789,GO:0050794,GO:0051171,GO:0051252,GO:0060255,GO:0065007,GO:0070013,GO:0070647,GO:0071704,GO:0080090,GO:0090304,GO:0097659,GO:0140110,GO:1901360,GO:1901362,GO:1901564,GO:1901576,GO:1903506,GO:2000112,GO:2001141	320.717	0.0402677	0.14518	0.277364	0.781501	NA	NO	322.331	0.223833	0.117555	1.90407	0.056901	0.00896288	0.924575	0	0	2	TRUE	TRUE	0.118779	NO	0.235571	0.170859	1.37875	310.243	0.167972	0.33003	0.213281	0.161991	1.31662	334.418	0.187965	0.385036
OpG.1317|g2636	TCTE1	T-complex-associated testis-expressed protein 1	GO:0003674,GO:0005575,GO:0005622,GO:0005623,GO:0005737,GO:0005856,GO:0005929,GO:0006928,GO:0008150,GO:0009987,GO:0031514,GO:0036126,GO:0040011,GO:0042995,GO:0043226,GO:0043228,GO:0043229,GO:0043232,GO:0044424,GO:0044464,GO:0048870,GO:0051179,GO:0051674,GO:0097223,GO:0097722,GO:0097729,GO:0120025	39.8904	-0.0859474	0.440989	-0.194897	0.845474	NA	NO	226.56	-0.412135	0.13374	-3.08161	0.00205882	0.046391	0.829467	0	0	2	TRUE	TRUE	0.0115523	NO	-0.442983	0.195955	-2.26064	252.759	0.0237817	0.0875136	-0.385236	0.182985	-2.10529	200.36	0.035266	0.133156
g.3062|g2638	VPS28	VPS28 protein	GO:0000003,GO:0000813,GO:0001654,GO:0003006,GO:0003674,GO:0005488,GO:0005515,GO:0005575,GO:0005622,GO:0005623,GO:0005737,GO:0005768,GO:0005829,GO:0005886,GO:0006508,GO:0006511,GO:0006807,GO:0006810,GO:0006886,GO:0006914,GO:0006996,GO:0007010,GO:0007034,GO:0007275,GO:0007276,GO:0007281,GO:0007283,GO:0007286,GO:0007291,GO:0007349,GO:0007399,GO:0007423,GO:0008104,GO:0008150,GO:0008152,GO:0008593,GO:0009056,GO:0009057,GO:0009653,GO:0009790,GO:0009792,GO:0009892,GO:0009966,GO:0009968,GO:0009987,GO:0010008,GO:0010605,GO:0010646,GO:0010648,GO:0010796,GO:0012505,GO:0015031,GO:0015833,GO:0016020,GO:0016043,GO:0016192,GO:0016197,GO:0016236,GO:0016322,GO:0019222,GO:0019538,GO:0019941,GO:0019953,GO:0021700,GO:0022008,GO:0022411,GO:0022412,GO:0022414,GO:0023051,GO:0023057,GO:0030029,GO:0030036,GO:0030154,GO:0030163,GO:0030182,GO:0031090,GO:0031323,GO:0031324,GO:0031396,GO:0031397,GO:0031399,GO:0031400,GO:0031410,GO:0031982,GO:0032268,GO:0032269,GO:0032501,GO:0032502,GO:0032504,GO:0032509,GO:0032511,GO:0032535,GO:0032801,GO:0032984,GO:0032991,GO:0033036,GO:0033365,GO:0034613,GO:0036452,GO:0040008,GO:0042058,GO:0042059,GO:0042551,GO:0042886,GO:0043112,GO:0043162,GO:0043170,GO:0043226,GO:0043227,GO:0043229,GO:0043328,GO:0043632,GO:0043900,GO:0043901,GO:0043903,GO:0043933,GO:0044126,GO:0044130,GO:0044144,GO:0044146,GO:0044237,GO:0044238,GO:0044248,GO:0044257,GO:0044260,GO:0044265,GO:0044267,GO:0044422,GO:0044424,GO:0044425,GO:0044433,GO:0044440,GO:0044444,GO:0044446,GO:0044464,GO:0044703,GO:0045184,GO:0045324,GO:0045926,GO:0046907,GO:0048232,GO:0048468,GO:0048469,GO:0048513,GO:0048515,GO:0048519,GO:0048523,GO:0048583,GO:0048585,GO:0048609,GO:0048646,GO:0048666,GO:0048699,GO:0048731,GO:0048749,GO:0048856,GO:0048869,GO:0050789,GO:0050794,GO:0051036,GO:0051171,GO:0051172,GO:0051179,GO:0051234,GO:0051246,GO:0051248,GO:0051603,GO:0051641,GO:0051649,GO:0051704,GO:0060255,GO:0061919,GO:0065007,GO:0065008,GO:0070727,GO:0071695,GO:0071702,GO:0071704,GO:0071705,GO:0071840,GO:0071944,GO:0071985,GO:0072594,GO:0072665,GO:0072666,GO:0080090,GO:0090066,GO:0097352,GO:0097708,GO:0098588,GO:0098796,GO:0098805,GO:1901184,GO:1901185,GO:1901564,GO:1901565,GO:1901575,GO:1903320,GO:1903321	3548.03	-0.0167656	0.0574564	-0.291798	0.770441	0.91087	NO	2996.3	0.221113	0.066463	3.32685	0.000878327	0.827411	0.363022	0	0	2	TRUE	TRUE	0.00614814	NO	0.311714	0.119742	2.60322	2413.86	0.00923529	0.0443345	0.180771	0.0799013	2.26243	3578.74	0.0236705	0.101839
OpG.1318	NA	NA	NA	27.6602	0.268838	0.502693	0.534795	0.592791	NA	NO	395.375	-0.059989	0.141502	-0.423943	0.671607	0.0222496	0.881425	0	0	2	TRUE	TRUE	0.686544	NO	-0.0417561	0.186987	-0.22331	296.866	0.823294	0.900458	-0.0844229	0.216462	-0.390013	493.885	0.696527	0.830744
g.3063|g2639	GCC1	GRIP and coiled-coil	GO:0000138,GO:0000139,GO:0003674,GO:0005488,GO:0005515,GO:0005575,GO:0005622,GO:0005623,GO:0005737,GO:0005794,GO:0005795,GO:0005829,GO:0005886,GO:0006810,GO:0008150,GO:0012505,GO:0016020,GO:0016192,GO:0017016,GO:0017137,GO:0019899,GO:0030306,GO:0031090,GO:0031267,GO:0031984,GO:0031985,GO:0042802,GO:0042803,GO:0043226,GO:0043227,GO:0043229,GO:0043231,GO:0044422,GO:0044424,GO:0044431,GO:0044444,GO:0044446,GO:0044464,GO:0046983,GO:0048193,GO:0051020,GO:0051179,GO:0051234,GO:0071944,GO:0098588,GO:0098791	1000.3	0.100067	0.104971	0.953277	0.34045	0.660397	NO	1021.77	0.0343851	0.101219	0.339709	0.734076	0.396124	0.529098	0	0	2	TRUE	TRUE	0.745286	NO	0.153954	0.21526	0.7152	1205.71	0.474485	0.649543	0.000442901	0.11469	0.00386174	837.829	0.996919	0.998527
g.3066|g2640	C22orf23	Chromosome 22 open reading frame 23	NA	222.613	-0.533789	0.179235	-2.97815	0.00289994	NA	DOWN	200.651	-0.267425	0.163264	-1.63799	0.101423	0.448849	0.502882	0	0	2	TRUE	TRUE	0.172892	NO	-0.383083	0.237608	-1.61225	250.509	0.106908	0.243436	-0.163982	0.224711	-0.729744	150.793	0.465547	0.662635
OpG.1322|g2641	NA	NA	NA	765.025	-0.314454	0.10629	-2.95845	0.00309191	NA	DOWN	677.354	NA	NA	NA	NA	NA	NA	NA	NA	2	FALSE	FALSE	NA	NO	-0.0561079	0.156094	-0.35945	607.169	0.719259	0.832111	0.190291	0.121767	1.56275	747.54	0.118111	0.289082
g.3067|g2642	CWF19L1	Protein similar to CwfJ C-terminus 1	GO:0005575,GO:0008150	8076.67	-0.00997371	0.044002	-0.226665	0.820684	0.933305	NO	9225.46	0.118464	0.0706723	1.67625	0.0936894	0.480915	0.488008	0	0	2	TRUE	TRUE	0.164144	NO	0.205114	0.14355	1.42886	9092.63	0.153043	0.310431	0.0907438	0.0811938	1.11762	9358.29	0.263729	0.476537
g.3071|g2645	NA	Zona pellucida (ZP) domain	NA	8.13496	-2.57301	1.1622	-2.21392	0.0268342	NA	DOWN	115.021	NA	NA	NA	NA	NA	NA	NA	NA	2	FALSE	FALSE	NA	NO	-0.0367847	0.285656	-0.128773	97.2887	0.897538	0.944992	0.0621753	0.240865	0.258133	132.753	0.796304	0.892911
g.3091|g2657	UCHL5	activity. It is involved in the biological process described with ubiquitin-dependent protein catabolic process	GO:0000228,GO:0000502,GO:0000785,GO:0000790,GO:0003674,GO:0003824,GO:0004843,GO:0004857,GO:0004866,GO:0005488,GO:0005575,GO:0005622,GO:0005623,GO:0005634,GO:0005654,GO:0005694,GO:0005737,GO:0005739,GO:0005829,GO:0005838,GO:0006139,GO:0006259,GO:0006281,GO:0006310,GO:0006351,GO:0006355,GO:0006464,GO:0006508,GO:0006511,GO:0006725,GO:0006807,GO:0006950,GO:0006974,GO:0007275,GO:0007399,GO:0007417,GO:0007420,GO:0008150,GO:0008152,GO:0008233,GO:0008234,GO:0009056,GO:0009057,GO:0009058,GO:0009059,GO:0009653,GO:0009887,GO:0009889,GO:0009892,GO:0009894,GO:0009987,GO:0010466,GO:0010467,GO:0010468,GO:0010498,GO:0010556,GO:0010605,GO:0010951,GO:0016070,GO:0016579,GO:0016787,GO:0018130,GO:0019219,GO:0019222,GO:0019438,GO:0019538,GO:0019783,GO:0019941,GO:0021537,GO:0021591,GO:0021670,GO:0022624,GO:0030162,GO:0030163,GO:0030234,GO:0030414,GO:0030900,GO:0030901,GO:0031011,GO:0031323,GO:0031324,GO:0031326,GO:0031329,GO:0031597,GO:0031974,GO:0031981,GO:0032268,GO:0032269,GO:0032501,GO:0032502,GO:0032774,GO:0032991,GO:0033202,GO:0033554,GO:0034641,GO:0034645,GO:0034654,GO:0036211,GO:0036459,GO:0042176,GO:0043086,GO:0043161,GO:0043170,GO:0043226,GO:0043227,GO:0043228,GO:0043229,GO:0043231,GO:0043232,GO:0043233,GO:0043412,GO:0043632,GO:0044092,GO:0044237,GO:0044238,GO:0044248,GO:0044249,GO:0044257,GO:0044260,GO:0044265,GO:0044267,GO:0044271,GO:0044422,GO:0044424,GO:0044427,GO:0044428,GO:0044444,GO:0044445,GO:0044446,GO:0044454,GO:0044464,GO:0044877,GO:0045861,GO:0046483,GO:0048513,GO:0048519,GO:0048523,GO:0048731,GO:0048853,GO:0048854,GO:0048856,GO:0050789,GO:0050790,GO:0050794,GO:0050896,GO:0051171,GO:0051172,GO:0051246,GO:0051248,GO:0051252,GO:0051336,GO:0051346,GO:0051603,GO:0051716,GO:0052547,GO:0052548,GO:0060255,GO:0060322,GO:0061134,GO:0061135,GO:0061136,GO:0065007,GO:0065009,GO:0070011,GO:0070013,GO:0070603,GO:0070628,GO:0070646,GO:0070647,GO:0071704,GO:0080090,GO:0090304,GO:0097346,GO:0097659,GO:0098772,GO:0101005,GO:0140096,GO:1901360,GO:1901362,GO:1901564,GO:1901565,GO:1901575,GO:1901576,GO:1902494,GO:1903050,GO:1903362,GO:1903506,GO:1904949,GO:1905368,GO:1905369,GO:2000112,GO:2001141	6770.06	0.030405	0.0508918	0.597445	0.550211	0.807971	NO	2506.16	0.532283	0.173994	3.0592	0.00221927	2.28316	0.130785	0.0352949	56.201	2	TRUE	TRUE	0.0121963	UP	0.743052	0.198501	3.74331	3091.92	0.000181609	0.00216865	0.388647	0.12494	3.11068	1920.41	0.0018666	0.0179689
g.3090|g2656	NA	NA	NA	280.162	0.257596	0.162619	1.58405	0.113183	NA	NO	351.756	NA	NA	NA	NA	NA	NA	NA	NA	2	FALSE	FALSE	NA	NO	0.424622	0.212706	1.99628	326.221	0.0459029	0.136849	-0.0777979	0.198725	-0.391486	377.291	0.695438	0.829866
OpG.1328|g2658	EXOSC8	Exosome component 8	GO:0000176,GO:0000177,GO:0000178,GO:0000288,GO:0000291,GO:0000459,GO:0000460,GO:0000466,GO:0000467,GO:0000469,GO:0000956,GO:0003674,GO:0003676,GO:0003723,GO:0005488,GO:0005515,GO:0005575,GO:0005622,GO:0005623,GO:0005634,GO:0005654,GO:0005730,GO:0005737,GO:0005829,GO:0006139,GO:0006364,GO:0006396,GO:0006399,GO:0006401,GO:0006402,GO:0006725,GO:0006807,GO:0008150,GO:0008152,GO:0009056,GO:0009057,GO:0009892,GO:0009894,GO:0009987,GO:0010467,GO:0010468,GO:0010605,GO:0010608,GO:0010629,GO:0016070,GO:0016071,GO:0016072,GO:0016073,GO:0016075,GO:0016078,GO:0016180,GO:0017091,GO:0019219,GO:0019222,GO:0019439,GO:0022613,GO:0031123,GO:0031125,GO:0031323,GO:0031329,GO:0031974,GO:0031981,GO:0032991,GO:0034427,GO:0034470,GO:0034472,GO:0034473,GO:0034475,GO:0034476,GO:0034641,GO:0034655,GO:0034660,GO:0034661,GO:0042254,GO:0042802,GO:0043170,GO:0043226,GO:0043227,GO:0043228,GO:0043229,GO:0043231,GO:0043232,GO:0043233,GO:0043487,GO:0043488,GO:0043628,GO:0043632,GO:0043633,GO:0043634,GO:0043928,GO:0044085,GO:0044237,GO:0044238,GO:0044248,GO:0044260,GO:0044265,GO:0044270,GO:0044422,GO:0044424,GO:0044428,GO:0044444,GO:0044446,GO:0044464,GO:0046483,GO:0046700,GO:0048519,GO:0050789,GO:0050794,GO:0051171,GO:0051252,GO:0060255,GO:0061013,GO:0065007,GO:0065008,GO:0070013,GO:0071025,GO:0071027,GO:0071028,GO:0071029,GO:0071035,GO:0071038,GO:0071042,GO:0071046,GO:0071047,GO:0071704,GO:0071840,GO:0080090,GO:0090304,GO:0090305,GO:0090501,GO:0090503,GO:0097159,GO:1901360,GO:1901361,GO:1901363,GO:1901575,GO:1902494,GO:1903311,GO:1905354	1972.25	0.0114671	0.0668183	0.171616	0.86374	0.951225	NO	1776.39	0.150982	0.0731141	2.06502	0.0389211	0.106373	0.744312	0	0	2	TRUE	TRUE	0.09174	NO	0.187418	0.133515	1.40372	1384.36	0.160401	0.320244	0.135376	0.0873803	1.54927	2168.41	0.121316	0.29389
OpG.1329|g2658	EXOSC8	Exosome component 8	GO:0000176,GO:0000177,GO:0000178,GO:0000288,GO:0000291,GO:0000459,GO:0000460,GO:0000466,GO:0000467,GO:0000469,GO:0000956,GO:0003674,GO:0003676,GO:0003723,GO:0005488,GO:0005515,GO:0005575,GO:0005622,GO:0005623,GO:0005634,GO:0005654,GO:0005730,GO:0005737,GO:0005829,GO:0006139,GO:0006364,GO:0006396,GO:0006399,GO:0006401,GO:0006402,GO:0006725,GO:0006807,GO:0008150,GO:0008152,GO:0009056,GO:0009057,GO:0009892,GO:0009894,GO:0009987,GO:0010467,GO:0010468,GO:0010605,GO:0010608,GO:0010629,GO:0016070,GO:0016071,GO:0016072,GO:0016073,GO:0016075,GO:0016078,GO:0016180,GO:0017091,GO:0019219,GO:0019222,GO:0019439,GO:0022613,GO:0031123,GO:0031125,GO:0031323,GO:0031329,GO:0031974,GO:0031981,GO:0032991,GO:0034427,GO:0034470,GO:0034472,GO:0034473,GO:0034475,GO:0034476,GO:0034641,GO:0034655,GO:0034660,GO:0034661,GO:0042254,GO:0042802,GO:0043170,GO:0043226,GO:0043227,GO:0043228,GO:0043229,GO:0043231,GO:0043232,GO:0043233,GO:0043487,GO:0043488,GO:0043628,GO:0043632,GO:0043633,GO:0043634,GO:0043928,GO:0044085,GO:0044237,GO:0044238,GO:0044248,GO:0044260,GO:0044265,GO:0044270,GO:0044422,GO:0044424,GO:0044428,GO:0044444,GO:0044446,GO:0044464,GO:0046483,GO:0046700,GO:0048519,GO:0050789,GO:0050794,GO:0051171,GO:0051252,GO:0060255,GO:0061013,GO:0065007,GO:0065008,GO:0070013,GO:0071025,GO:0071027,GO:0071028,GO:0071029,GO:0071035,GO:0071038,GO:0071042,GO:0071046,GO:0071047,GO:0071704,GO:0071840,GO:0080090,GO:0090304,GO:0090305,GO:0090501,GO:0090503,GO:0097159,GO:1901360,GO:1901361,GO:1901363,GO:1901575,GO:1902494,GO:1903311,GO:1905354	1809.45	0.227992	0.0754178	3.02305	0.0025024	0.0702888	UP	1016.75	0.293299	0.221591	1.32361	0.185633	4.41064	0.0357154	0.0759443	77.3276	2	TRUE	TRUE	0.256935	NO	0.516684	0.151852	3.40256	1113.47	0.000667585	0.006008	0.0734885	0.146543	0.501482	920.035	0.616032	0.774836
OpG.1330|g2659	NA	NA	NA	2753.71	-0.0402306	0.0607996	-0.661692	0.508168	0.779428	NO	1810.7	0.202044	0.078277	2.58114	0.00984743	0.00133879	0.970812	0	0	2	TRUE	TRUE	0.0359607	NO	0.196989	0.1588	1.24049	1335.22	0.214796	0.389821	0.203667	0.0899664	2.26381	2286.18	0.023586	0.101717
g.3100|g2670	NA	zinc ion binding	NA	1403.69	0.0594764	0.0781082	0.761462	0.446381	0.740946	NO	1106.63	0.30534	0.0879637	3.4712	0.000518136	0.130902	0.717498	0	0	2	TRUE	TRUE	0.00414843	NO	0.34264	0.135522	2.5283	904.383	0.0114615	0.05189	0.278185	0.115631	2.40579	1308.89	0.0161376	0.0797649
OpG.1331|g2672	NA	methyltransferase activity	GO:0000096,GO:0000097,GO:0003674,GO:0003824,GO:0005488,GO:0005575,GO:0005622,GO:0005623,GO:0005737,GO:0006082,GO:0006520,GO:0006555,GO:0006790,GO:0006807,GO:0008150,GO:0008152,GO:0008168,GO:0008172,GO:0008270,GO:0008652,GO:0009058,GO:0009066,GO:0009067,GO:0009086,GO:0009987,GO:0016053,GO:0016740,GO:0016741,GO:0019752,GO:0032259,GO:0043167,GO:0043169,GO:0043436,GO:0044237,GO:0044238,GO:0044249,GO:0044272,GO:0044281,GO:0044283,GO:0044424,GO:0044464,GO:0046394,GO:0046872,GO:0046914,GO:0047150,GO:0071704,GO:1901564,GO:1901566,GO:1901576,GO:1901605,GO:1901607	110.832	-0.0380811	0.251483	-0.151426	0.879639	NA	NO	108.961	NA	NA	NA	NA	NA	NA	NA	NA	2	FALSE	FALSE	NA	NO	0.00289456	0.293675	0.00985634	109.291	0.992136	0.996528	-0.0341358	0.236848	-0.144125	108.632	0.885401	0.940789
g.3102|g2673	NA	NA	NA	3169.16	-0.0257744	0.0591885	-0.435462	0.663227	0.862641	NO	2823.28	0.185441	0.0848968	2.18431	0.0289395	1.40682	0.235584	0.00437003	28.9179	2	TRUE	TRUE	0.0750553	NO	0.291033	0.118267	2.46081	2997.2	0.0138623	0.0595635	0.117183	0.0865828	1.35342	2649.36	0.175921	0.369443
g.3103|g2675	MAU2	cohesin loading	GO:0000003,GO:0000070,GO:0000278,GO:0000280,GO:0000785,GO:0000819,GO:0000902,GO:0000904,GO:0003674,GO:0003676,GO:0003677,GO:0003690,GO:0005488,GO:0005515,GO:0005575,GO:0005622,GO:0005623,GO:0005634,GO:0005654,GO:0005694,GO:0005737,GO:0006928,GO:0006935,GO:0006996,GO:0007049,GO:0007059,GO:0007062,GO:0007064,GO:0007275,GO:0007399,GO:0007409,GO:0007411,GO:0007610,GO:0008104,GO:0008150,GO:0009605,GO:0009653,GO:0009987,GO:0016043,GO:0016604,GO:0018991,GO:0019098,GO:0022008,GO:0022402,GO:0022414,GO:0030030,GO:0030154,GO:0030182,GO:0030424,GO:0031175,GO:0031974,GO:0031981,GO:0032116,GO:0032501,GO:0032502,GO:0032504,GO:0032989,GO:0032990,GO:0032991,GO:0033036,GO:0033365,GO:0033563,GO:0033564,GO:0034085,GO:0034086,GO:0034088,GO:0034502,GO:0034613,GO:0040011,GO:0042221,GO:0042330,GO:0042995,GO:0043005,GO:0043226,GO:0043227,GO:0043228,GO:0043229,GO:0043231,GO:0043232,GO:0043233,GO:0043388,GO:0044093,GO:0044422,GO:0044424,GO:0044427,GO:0044428,GO:0044446,GO:0044451,GO:0044464,GO:0047485,GO:0048285,GO:0048468,GO:0048609,GO:0048666,GO:0048667,GO:0048699,GO:0048731,GO:0048812,GO:0048856,GO:0048858,GO:0048869,GO:0050896,GO:0051098,GO:0051099,GO:0051101,GO:0051179,GO:0051276,GO:0051301,GO:0051641,GO:0061564,GO:0065007,GO:0065009,GO:0070013,GO:0070727,GO:0071168,GO:0071840,GO:0071921,GO:0090694,GO:0097159,GO:0097458,GO:0097485,GO:0098813,GO:0120025,GO:0120036,GO:0120039,GO:0140014,GO:1901363,GO:1903047	1913.09	0.0638396	0.0753841	0.846858	0.397074	0.706613	NO	1659.5	0.277521	0.0897509	3.09213	0.00198725	0.19964	0.655011	0	0	2	TRUE	TRUE	0.0112782	NO	0.319077	0.129248	2.46871	2409.93	0.01356	0.0586286	0.238823	0.124726	1.91478	909.076	0.055521	0.180574
g.3104|g2676	EXOSC8	3' exoribonuclease family, domain 2	GO:0000176,GO:0000177,GO:0000178,GO:0000288,GO:0000291,GO:0000459,GO:0000460,GO:0000466,GO:0000467,GO:0000469,GO:0000956,GO:0003674,GO:0003676,GO:0003723,GO:0005488,GO:0005515,GO:0005575,GO:0005622,GO:0005623,GO:0005634,GO:0005654,GO:0005730,GO:0005737,GO:0005829,GO:0006139,GO:0006364,GO:0006396,GO:0006399,GO:0006401,GO:0006402,GO:0006725,GO:0006807,GO:0008150,GO:0008152,GO:0009056,GO:0009057,GO:0009892,GO:0009894,GO:0009987,GO:0010467,GO:0010468,GO:0010605,GO:0010608,GO:0010629,GO:0016070,GO:0016071,GO:0016072,GO:0016073,GO:0016075,GO:0016078,GO:0016180,GO:0017091,GO:0019219,GO:0019222,GO:0019439,GO:0022613,GO:0031123,GO:0031125,GO:0031323,GO:0031329,GO:0031974,GO:0031981,GO:0032991,GO:0034427,GO:0034470,GO:0034472,GO:0034473,GO:0034475,GO:0034476,GO:0034641,GO:0034655,GO:0034660,GO:0034661,GO:0042254,GO:0042802,GO:0043170,GO:0043226,GO:0043227,GO:0043228,GO:0043229,GO:0043231,GO:0043232,GO:0043233,GO:0043487,GO:0043488,GO:0043628,GO:0043632,GO:0043633,GO:0043634,GO:0043928,GO:0044085,GO:0044237,GO:0044238,GO:0044248,GO:0044260,GO:0044265,GO:0044270,GO:0044422,GO:0044424,GO:0044428,GO:0044444,GO:0044446,GO:0044464,GO:0046483,GO:0046700,GO:0048519,GO:0050789,GO:0050794,GO:0051171,GO:0051252,GO:0060255,GO:0061013,GO:0065007,GO:0065008,GO:0070013,GO:0071025,GO:0071027,GO:0071028,GO:0071029,GO:0071035,GO:0071038,GO:0071042,GO:0071046,GO:0071047,GO:0071704,GO:0071840,GO:0080090,GO:0090304,GO:0090305,GO:0090501,GO:0090503,GO:0097159,GO:1901360,GO:1901361,GO:1901363,GO:1901575,GO:1902494,GO:1903311,GO:1905354	1818.55	-0.0943753	0.0796631	-1.18468	0.236144	0.565509	NO	2486.96	0.0937681	0.0758293	1.23657	0.216247	0.508679	0.475711	0	0	2	TRUE	TRUE	0.283283	NO	0.0322869	0.114808	0.281224	3090.86	0.778539	0.870987	0.141343	0.100993	1.39953	1883.06	0.161653	0.352126
g.3105|g2677	UCHL5	activity. It is involved in the biological process described with ubiquitin-dependent protein catabolic process	GO:0000228,GO:0000502,GO:0000785,GO:0000790,GO:0003674,GO:0003824,GO:0004843,GO:0004857,GO:0004866,GO:0005488,GO:0005575,GO:0005622,GO:0005623,GO:0005634,GO:0005654,GO:0005694,GO:0005737,GO:0005739,GO:0005829,GO:0005838,GO:0006139,GO:0006259,GO:0006281,GO:0006310,GO:0006351,GO:0006355,GO:0006464,GO:0006508,GO:0006511,GO:0006725,GO:0006807,GO:0006950,GO:0006974,GO:0007275,GO:0007399,GO:0007417,GO:0007420,GO:0008150,GO:0008152,GO:0008233,GO:0008234,GO:0009056,GO:0009057,GO:0009058,GO:0009059,GO:0009653,GO:0009887,GO:0009889,GO:0009892,GO:0009894,GO:0009987,GO:0010466,GO:0010467,GO:0010468,GO:0010498,GO:0010556,GO:0010605,GO:0010951,GO:0016070,GO:0016579,GO:0016787,GO:0018130,GO:0019219,GO:0019222,GO:0019438,GO:0019538,GO:0019783,GO:0019941,GO:0021537,GO:0021591,GO:0021670,GO:0022624,GO:0030162,GO:0030163,GO:0030234,GO:0030414,GO:0030900,GO:0030901,GO:0031011,GO:0031323,GO:0031324,GO:0031326,GO:0031329,GO:0031597,GO:0031974,GO:0031981,GO:0032268,GO:0032269,GO:0032501,GO:0032502,GO:0032774,GO:0032991,GO:0033202,GO:0033554,GO:0034641,GO:0034645,GO:0034654,GO:0036211,GO:0036459,GO:0042176,GO:0043086,GO:0043161,GO:0043170,GO:0043226,GO:0043227,GO:0043228,GO:0043229,GO:0043231,GO:0043232,GO:0043233,GO:0043412,GO:0043632,GO:0044092,GO:0044237,GO:0044238,GO:0044248,GO:0044249,GO:0044257,GO:0044260,GO:0044265,GO:0044267,GO:0044271,GO:0044422,GO:0044424,GO:0044427,GO:0044428,GO:0044444,GO:0044445,GO:0044446,GO:0044454,GO:0044464,GO:0044877,GO:0045861,GO:0046483,GO:0048513,GO:0048519,GO:0048523,GO:0048731,GO:0048853,GO:0048854,GO:0048856,GO:0050789,GO:0050790,GO:0050794,GO:0050896,GO:0051171,GO:0051172,GO:0051246,GO:0051248,GO:0051252,GO:0051336,GO:0051346,GO:0051603,GO:0051716,GO:0052547,GO:0052548,GO:0060255,GO:0060322,GO:0061134,GO:0061135,GO:0061136,GO:0065007,GO:0065009,GO:0070011,GO:0070013,GO:0070603,GO:0070628,GO:0070646,GO:0070647,GO:0071704,GO:0080090,GO:0090304,GO:0097346,GO:0097659,GO:0098772,GO:0101005,GO:0140096,GO:1901360,GO:1901362,GO:1901564,GO:1901565,GO:1901575,GO:1901576,GO:1902494,GO:1903050,GO:1903362,GO:1903506,GO:1904949,GO:1905368,GO:1905369,GO:2000112,GO:2001141	4833.24	0.0546273	0.0549846	0.993502	0.320465	0.643676	NO	2693.99	0.440276	0.10753	4.09444	4.2319e-05	1.4007	0.236607	0.00688151	28.6071	2	TRUE	TRUE	0.000575014	NO	0.571508	0.147997	3.86162	3670.79	0.00011264	0.00150041	0.352167	0.111554	3.15691	1717.19	0.00159453	0.0157984
g.3107|g2679	NA	NA	NA	844.798	0.0862679	0.0999182	0.863385	0.387926	NA	NO	2051.5	NA	NA	NA	NA	NA	NA	NA	NA	2	FALSE	FALSE	NA	NO	0.0623226	0.140525	0.443499	2929.93	0.657405	0.788157	-0.226289	0.148746	-1.52131	1173.08	0.128181	0.303976
g.3108|g2681	NA	NA	NA	971.673	0.0320498	0.10491	0.305499	0.759986	0.905536	NO	949.139	0.218481	0.0937079	2.33151	0.0197266	0.359968	0.548524	0	0	2	TRUE	TRUE	0.0579881	NO	0.15621	0.139833	1.11712	846.173	0.263943	0.445318	0.269242	0.126251	2.13259	1052.1	0.0329583	0.127726
g.3110|g2681	NA	NA	NA	790.838	-0.0595368	0.0957045	-0.62209	0.533882	NA	NO	898.823	0.121399	0.117284	1.03509	0.300628	1.53704	0.215058	0.00961343	34.94	2	TRUE	TRUE	0.350968	NO	0.237477	0.132726	1.78923	907.764	0.0735777	0.187985	0.0028961	0.134852	0.0214761	889.883	0.982866	0.993001
g.3111	NA	NA	NA	14.0459	-0.0619903	0.662625	-0.0935526	0.925465	NA	NO	36.7011	NA	NA	NA	NA	NA	NA	NA	NA	0	FALSE	FALSE	NA	NO	0.116924	0.429407	0.272292	34.4875	0.785397	0.875534	0.0952348	0.38291	0.248713	38.9148	0.803583	0.897417
g.3112|g2685	NA	NA	NA	11.8132	-0.376142	0.872903	-0.430909	0.666535	NA	NO	20.9293	NA	NA	NA	NA	NA	NA	NA	NA	0	FALSE	FALSE	NA	NO	-0.280188	0.607918	-0.460897	21.3132	0.644872	0.779856	0.434185	0.524225	0.828241	20.5454	0.407534	NA
g.3114	NA	NA	NA	124.619	-0.376354	0.281095	-1.33889	0.180608	NA	NO	318.072	-0.171092	0.140461	-1.21808	0.223195	0.581207	0.44584	0	0	2	TRUE	TRUE	0.289078	NO	-0.00899345	0.25483	-0.035292	229.118	0.971847	0.9874	-0.241831	0.168342	-1.43655	407.027	0.150846	0.336816
g.3117|g2689	CAMK2G	Calcium calmodulin-dependent protein kinase	GO:0000003,GO:0000082,GO:0000165,GO:0000166,GO:0000278,GO:0000902,GO:0000904,GO:0001505,GO:0001558,GO:0001666,GO:0001775,GO:0001932,GO:0001934,GO:0002026,GO:0002027,GO:0002028,GO:0002029,GO:0002030,GO:0002376,GO:0002790,GO:0002931,GO:0003008,GO:0003012,GO:0003013,GO:0003015,GO:0003254,GO:0003298,GO:0003300,GO:0003301,GO:0003674,GO:0003779,GO:0003824,GO:0004672,GO:0004674,GO:0004683,GO:0004721,GO:0004722,GO:0004723,GO:0005085,GO:0005088,GO:0005102,GO:0005488,GO:0005515,GO:0005516,GO:0005524,GO:0005575,GO:0005622,GO:0005623,GO:0005634,GO:0005654,GO:0005737,GO:0005739,GO:0005783,GO:0005789,GO:0005815,GO:0005819,GO:0005829,GO:0005856,GO:0005886,GO:0005911,GO:0005954,GO:0006355,GO:0006357,GO:0006464,GO:0006468,GO:0006470,GO:0006793,GO:0006796,GO:0006807,GO:0006810,GO:0006811,GO:0006812,GO:0006816,GO:0006839,GO:0006873,GO:0006874,GO:0006875,GO:0006915,GO:0006928,GO:0006936,GO:0006937,GO:0006941,GO:0006942,GO:0006950,GO:0006952,GO:0006955,GO:0006979,GO:0006996,GO:0007005,GO:0007006,GO:0007049,GO:0007154,GO:0007165,GO:0007166,GO:0007186,GO:0007215,GO:0007223,GO:0007267,GO:0007268,GO:0007275,GO:0007338,GO:0007343,GO:0007346,GO:0007399,GO:0007507,GO:0007528,GO:0007610,GO:0007611,GO:0007613,GO:0007616,GO:0007617,GO:0007618,GO:0007619,GO:0008015,GO:0008016,GO:0008049,GO:0008092,GO:0008104,GO:0008144,GO:0008150,GO:0008152,GO:0008200,GO:0008219,GO:0008277,GO:0008284,GO:0008582,GO:0008637,GO:0009306,GO:0009566,GO:0009628,GO:0009653,GO:0009719,GO:0009725,GO:0009888,GO:0009889,GO:0009893,GO:0009914,GO:0009931,GO:0009966,GO:0009967,GO:0009968,GO:0009987,GO:0010033,GO:0010035,GO:0010038,GO:0010243,GO:0010389,GO:0010468,GO:0010517,GO:0010518,GO:0010522,GO:0010556,GO:0010562,GO:0010564,GO:0010604,GO:0010611,GO:0010613,GO:0010628,GO:0010638,GO:0010646,GO:0010647,GO:0010648,GO:0010649,GO:0010660,GO:0010661,GO:0010662,GO:0010663,GO:0010665,GO:0010666,GO:0010720,GO:0010766,GO:0010769,GO:0010770,GO:0010817,GO:0010857,GO:0010880,GO:0010881,GO:0010882,GO:0010941,GO:0010942,GO:0010959,GO:0010975,GO:0010976,GO:0012501,GO:0012505,GO:0012506,GO:0014069,GO:0014704,GO:0014706,GO:0014733,GO:0014742,GO:0014743,GO:0014896,GO:0014897,GO:0014910,GO:0014911,GO:0015031,GO:0015630,GO:0015833,GO:0016020,GO:0016043,GO:0016049,GO:0016055,GO:0016247,GO:0016248,GO:0016301,GO:0016310,GO:0016311,GO:0016358,GO:0016528,GO:0016529,GO:0016740,GO:0016772,GO:0016773,GO:0016787,GO:0016788,GO:0016791,GO:0017016,GO:0017076,GO:0017080,GO:0018105,GO:0018107,GO:0018193,GO:0018209,GO:0018210,GO:0019098,GO:0019219,GO:0019220,GO:0019221,GO:0019222,GO:0019538,GO:0019722,GO:0019725,GO:0019871,GO:0019899,GO:0019900,GO:0019901,GO:0019932,GO:0019953,GO:0022008,GO:0022401,GO:0022402,GO:0022414,GO:0022603,GO:0022604,GO:0022607,GO:0022898,GO:0023014,GO:0023051,GO:0023052,GO:0023056,GO:0023057,GO:0023058,GO:0023061,GO:0030001,GO:0030003,GO:0030004,GO:0030007,GO:0030029,GO:0030030,GO:0030048,GO:0030054,GO:0030072,GO:0030073,GO:0030139,GO:0030154,GO:0030182,GO:0030315,GO:0030334,GO:0030335,GO:0030424,GO:0030425,GO:0030554,GO:0030659,GO:0030666,GO:0031056,GO:0031063,GO:0031090,GO:0031175,GO:0031267,GO:0031323,GO:0031325,GO:0031326,GO:0031344,GO:0031346,GO:0031399,GO:0031401,GO:0031410,GO:0031432,GO:0031503,GO:0031594,GO:0031974,GO:0031981,GO:0031982,GO:0031984,GO:0032222,GO:0032268,GO:0032270,GO:0032279,GO:0032409,GO:0032410,GO:0032412,GO:0032413,GO:0032429,GO:0032430,GO:0032469,GO:0032501,GO:0032502,GO:0032504,GO:0032553,GO:0032555,GO:0032559,GO:0032794,GO:0032838,GO:0032839,GO:0032870,GO:0032879,GO:0032880,GO:0032940,GO:0032970,GO:0032989,GO:0032990,GO:0032991,GO:0033017,GO:0033036,GO:0033043,GO:0033044,GO:0033267,GO:0034097,GO:0034341,GO:0034762,GO:0034763,GO:0034765,GO:0034766,GO:0035020,GO:0035022,GO:0035051,GO:0035235,GO:0035254,GO:0035265,GO:0035556,GO:0035567,GO:0035637,GO:0035639,GO:0036094,GO:0036211,GO:0036293,GO:0036477,GO:0038166,GO:0040007,GO:0040008,GO:0040012,GO:0040017,GO:0040020,GO:0042127,GO:0042175,GO:0042221,GO:0042325,GO:0042327,GO:0042383,GO:0042391,GO:0042578,GO:0042592,GO:0042692,GO:0042734,GO:0042802,GO:0042803,GO:0042886,GO:0042981,GO:0042995,GO:0043005,GO:0043025,GO:0043065,GO:0043067,GO:0043068,GO:0043085,GO:0043167,GO:0043168,GO:0043169,GO:0043170,GO:0043194,GO:0043204,GO:0043226,GO:0043227,GO:0043228,GO:0043229,GO:0043231,GO:0043232,GO:0043233,GO:0043269,GO:0043270,GO:0043271,GO:0043274,GO:0043408,GO:0043410,GO:0043412,GO:0043434,GO:0043502,GO:0043900,GO:0043933,GO:0044057,GO:0044085,GO:0044087,GO:0044092,GO:0044093,GO:0044237,GO:0044238,GO:0044260,GO:0044267,GO:0044291,GO:0044297,GO:0044304,GO:0044325,GO:0044422,GO:0044424,GO:0044425,GO:0044428,GO:0044430,GO:0044432,GO:0044433,GO:0044444,GO:0044445,GO:0044446,GO:0044456,GO:0044459,GO:0044463,GO:0044464,GO:0044703,GO:0044770,GO:0044772,GO:0044843,GO:0045087,GO:0045184,GO:0045202,GO:0045211,GO:0045595,GO:0045597,GO:0045664,GO:0045666,GO:0045744,GO:0045787,GO:0045836,GO:0045937,GO:0046578,GO:0046579,GO:0046686,GO:0046777,GO:0046872,GO:0046879,GO:0046902,GO:0046903,GO:0046928,GO:0046983,GO:0048167,GO:0048168,GO:0048169,GO:0048468,GO:0048471,GO:0048513,GO:0048518,GO:0048519,GO:0048522,GO:0048523,GO:0048583,GO:0048584,GO:0048585,GO:0048588,GO:0048589,GO:0048609,GO:0048638,GO:0048660,GO:0048661,GO:0048666,GO:0048667,GO:0048699,GO:0048731,GO:0048738,GO:0048786,GO:0048812,GO:0048813,GO:0048814,GO:0048856,GO:0048858,GO:0048869,GO:0048878,GO:0050767,GO:0050769,GO:0050773,GO:0050775,GO:0050789,GO:0050790,GO:0050793,GO:0050794,GO:0050801,GO:0050803,GO:0050804,GO:0050806,GO:0050807,GO:0050808,GO:0050848,GO:0050877,GO:0050885,GO:0050890,GO:0050896,GO:0050905,GO:0050998,GO:0051020,GO:0051046,GO:0051049,GO:0051050,GO:0051051,GO:0051056,GO:0051057,GO:0051090,GO:0051091,GO:0051092,GO:0051094,GO:0051128,GO:0051130,GO:0051146,GO:0051171,GO:0051173,GO:0051174,GO:0051179,GO:0051233,GO:0051234,GO:0051239,GO:0051240,GO:0051246,GO:0051247,GO:0051252,GO:0051259,GO:0051270,GO:0051272,GO:0051279,GO:0051282,GO:0051336,GO:0051345,GO:0051445,GO:0051446,GO:0051489,GO:0051588,GO:0051592,GO:0051641,GO:0051668,GO:0051704,GO:0051716,GO:0051726,GO:0051783,GO:0051785,GO:0051823,GO:0051924,GO:0051928,GO:0051960,GO:0051962,GO:0051963,GO:0055001,GO:0055002,GO:0055006,GO:0055007,GO:0055013,GO:0055017,GO:0055065,GO:0055067,GO:0055074,GO:0055075,GO:0055080,GO:0055082,GO:0055117,GO:0055119,GO:0060047,GO:0060048,GO:0060179,GO:0060191,GO:0060193,GO:0060255,GO:0060278,GO:0060284,GO:0060291,GO:0060314,GO:0060333,GO:0060341,GO:0060419,GO:0060466,GO:0060491,GO:0060537,GO:0060998,GO:0060999,GO:0061001,GO:0061003,GO:0061024,GO:0061049,GO:0061061,GO:0061337,GO:0065003,GO:0065007,GO:0065008,GO:0065009,GO:0070013,GO:0070252,GO:0070372,GO:0070374,GO:0070482,GO:0070838,GO:0070887,GO:0071241,GO:0071248,GO:0071277,GO:0071310,GO:0071345,GO:0071346,GO:0071375,GO:0071417,GO:0071495,GO:0071702,GO:0071704,GO:0071705,GO:0071840,GO:0071944,GO:0072359,GO:0072375,GO:0072503,GO:0072507,GO:0072511,GO:0080090,GO:0086003,GO:0086004,GO:0086091,GO:0090068,GO:0090075,GO:0090128,GO:0090129,GO:0090257,GO:0090311,GO:0090427,GO:0090559,GO:0097060,GO:0097120,GO:0097159,GO:0097367,GO:0097447,GO:0097458,GO:0097708,GO:0098588,GO:0098590,GO:0098771,GO:0098772,GO:0098793,GO:0098794,GO:0098805,GO:0098827,GO:0098900,GO:0098901,GO:0098909,GO:0098916,GO:0098953,GO:0098970,GO:0098984,GO:0098989,GO:0099004,GO:0099072,GO:0099106,GO:0099175,GO:0099177,GO:0099522,GO:0099524,GO:0099536,GO:0099537,GO:0099568,GO:0099572,GO:0099573,GO:0099628,GO:0099634,GO:0120025,GO:0120032,GO:0120035,GO:0120036,GO:0120038,GO:0120039,GO:0120111,GO:0140096,GO:0198738,GO:1900006,GO:1901019,GO:1901077,GO:1901265,GO:1901363,GO:1901564,GO:1901652,GO:1901653,GO:1901698,GO:1901699,GO:1901700,GO:1901701,GO:1901725,GO:1901844,GO:1901897,GO:1901987,GO:1901990,GO:1902108,GO:1902275,GO:1902305,GO:1902306,GO:1902514,GO:1902531,GO:1902533,GO:1902749,GO:1903047,GO:1903076,GO:1903115,GO:1903169,GO:1903506,GO:1903522,GO:1903530,GO:1903779,GO:1903827,GO:1904062,GO:1904063,GO:1904115,GO:1904375,GO:1904385,GO:1904396,GO:1905114,GO:1905475,GO:1990776,GO:2000026,GO:2000112,GO:2000145,GO:2000147,GO:2000241,GO:2000243,GO:2000649,GO:2000650,GO:2001141,GO:2001233,GO:2001235,GO:2001257	7665.16	0.027196	0.0468244	0.580809	0.561369	0.812291	NO	3513.69	0.301494	0.221573	1.3607	0.173608	6.5432	0.0105286	0.0832546	84.7169	2	TRUE	TRUE	0.245292	NO	0.529673	0.133812	3.95834	4558.3	7.54722e-05	0.00109533	0.0863366	0.110149	0.783816	2469.08	0.433148	0.636642
g.3123|g2702	NA	K02A2.6-like	NA	23.5311	0.33405	0.572991	0.582993	0.559898	NA	NO	2417.98	-0.237292	0.0868885	-2.73099	0.0063144	0.00247891	0.960291	0	0	2	TRUE	TRUE	0.0258904	NO	-0.232219	0.13391	-1.73414	1131.44	0.0828934	0.203991	-0.240981	0.11419	-2.11035	3704.53	0.0348286	0.132184
g.3124|g2703	NA	NA	NA	33.8255	0.102188	0.447498	0.228354	0.819371	NA	NO	9763.89	NA	NA	NA	NA	NA	NA	NA	NA	2	FALSE	FALSE	NA	NO	0.180171	0.114939	1.56754	4088.83	0.116989	0.257373	-0.141277	0.1009	-1.40018	15438.9	0.161461	0.351908
g.3145|GSOIDG00014790001	NA	NA	NA	29.316	0.396709	0.521351	0.760926	0.446701	NA	NO	256.855	-0.622019	0.623366	-0.99784	0.318357	14.2537	0.000159745	0.72265	92.9843	2	TRUE	TRUE	0.365477	NO	-0.000264599	0.229157	-0.00115466	394.361	0.999079	0.99984	-1.247	0.237772	-5.24451	119.349	1.56695e-07	6.97649e-06
g.3154|g2727	GP2	Pancreatic secretory granule membrane major glycoprotein GP2	GO:0002251,GO:0002376,GO:0002385,GO:0002386,GO:0002404,GO:0002406,GO:0002412,GO:0003674,GO:0003823,GO:0005488,GO:0005575,GO:0005576,GO:0005623,GO:0005886,GO:0006810,GO:0006955,GO:0008150,GO:0016020,GO:0016192,GO:0016324,GO:0031224,GO:0031225,GO:0044425,GO:0044459,GO:0044464,GO:0045056,GO:0045177,GO:0050896,GO:0051179,GO:0051234,GO:0071944,GO:0098590	15.6361	-0.839402	0.642076	-1.30732	0.191103	NA	NO	139.539	NA	NA	NA	NA	NA	NA	NA	NA	2	FALSE	FALSE	NA	NO	-0.501926	0.292448	-1.71629	122.582	0.0861091	0.209327	0.347858	0.202331	1.71925	156.495	0.085569	0.237604
g.3157|g2728	B3GALT1	glucosaminylgalactosylglucosylceramide beta-galactosyltransferase activity	GO:0000139,GO:0003674,GO:0003824,GO:0005575,GO:0005622,GO:0005623,GO:0005737,GO:0005794,GO:0005975,GO:0006464,GO:0006486,GO:0006487,GO:0006629,GO:0006643,GO:0006664,GO:0006665,GO:0006672,GO:0006677,GO:0006681,GO:0006682,GO:0006687,GO:0006688,GO:0006807,GO:0006996,GO:0007030,GO:0008150,GO:0008152,GO:0008194,GO:0008378,GO:0008499,GO:0008610,GO:0009058,GO:0009059,GO:0009100,GO:0009101,GO:0009247,GO:0009311,GO:0009312,GO:0009987,GO:0010256,GO:0012505,GO:0016020,GO:0016021,GO:0016043,GO:0016051,GO:0016740,GO:0016757,GO:0016758,GO:0019374,GO:0019375,GO:0019538,GO:0030148,GO:0030258,GO:0030259,GO:0031090,GO:0031224,GO:0031984,GO:0034641,GO:0034645,GO:0035250,GO:0036211,GO:0043170,GO:0043226,GO:0043227,GO:0043229,GO:0043231,GO:0043412,GO:0043413,GO:0043603,GO:0043604,GO:0044237,GO:0044238,GO:0044249,GO:0044255,GO:0044260,GO:0044267,GO:0044271,GO:0044422,GO:0044424,GO:0044425,GO:0044431,GO:0044444,GO:0044446,GO:0044464,GO:0046467,GO:0046476,GO:0046513,GO:0047275,GO:0048531,GO:0070085,GO:0071704,GO:0071840,GO:0098588,GO:0098791,GO:1901135,GO:1901137,GO:1901564,GO:1901566,GO:1901576,GO:1903509	15.9406	-0.0130018	0.744003	-0.0174755	0.986057	NA	NO	30.1116	NA	NA	NA	NA	NA	NA	NA	NA	0	FALSE	FALSE	NA	NO	-0.0377825	0.406945	-0.0928443	44.9732	0.926027	0.961838	0.000349069	0.583167	0.000598574	15.2499	0.999522	NA
g.3159|g2729	NA	NA	NA	1399.8	0.234464	0.101595	2.30783	0.0210086	0.185341	UP	3430.77	NA	NA	NA	NA	NA	NA	NA	NA	2	FALSE	FALSE	NA	NO	1.82931	0.791273	2.31185	5530.67	0.0207859	0.0799263	-0.208598	0.459204	-0.45426	1330.87	0.649642	0.797168
g.3118|g2696	CAMK2G	Calcium calmodulin-dependent protein kinase	GO:0000003,GO:0000082,GO:0000165,GO:0000166,GO:0000278,GO:0000902,GO:0000904,GO:0001505,GO:0001558,GO:0001666,GO:0001775,GO:0001932,GO:0001934,GO:0002026,GO:0002027,GO:0002028,GO:0002029,GO:0002030,GO:0002376,GO:0002790,GO:0002931,GO:0003008,GO:0003012,GO:0003013,GO:0003015,GO:0003254,GO:0003298,GO:0003300,GO:0003301,GO:0003674,GO:0003779,GO:0003824,GO:0004672,GO:0004674,GO:0004683,GO:0004721,GO:0004722,GO:0004723,GO:0005085,GO:0005088,GO:0005102,GO:0005488,GO:0005515,GO:0005516,GO:0005524,GO:0005575,GO:0005622,GO:0005623,GO:0005634,GO:0005654,GO:0005737,GO:0005739,GO:0005783,GO:0005789,GO:0005815,GO:0005819,GO:0005829,GO:0005856,GO:0005886,GO:0005911,GO:0005954,GO:0006355,GO:0006357,GO:0006464,GO:0006468,GO:0006470,GO:0006793,GO:0006796,GO:0006807,GO:0006810,GO:0006811,GO:0006812,GO:0006816,GO:0006839,GO:0006873,GO:0006874,GO:0006875,GO:0006915,GO:0006928,GO:0006936,GO:0006937,GO:0006941,GO:0006942,GO:0006950,GO:0006952,GO:0006955,GO:0006979,GO:0006996,GO:0007005,GO:0007006,GO:0007049,GO:0007154,GO:0007165,GO:0007166,GO:0007186,GO:0007215,GO:0007223,GO:0007267,GO:0007268,GO:0007275,GO:0007338,GO:0007343,GO:0007346,GO:0007399,GO:0007507,GO:0007528,GO:0007610,GO:0007611,GO:0007613,GO:0007616,GO:0007617,GO:0007618,GO:0007619,GO:0008015,GO:0008016,GO:0008049,GO:0008092,GO:0008104,GO:0008144,GO:0008150,GO:0008152,GO:0008200,GO:0008219,GO:0008277,GO:0008284,GO:0008582,GO:0008637,GO:0009306,GO:0009566,GO:0009628,GO:0009653,GO:0009719,GO:0009725,GO:0009888,GO:0009889,GO:0009893,GO:0009914,GO:0009931,GO:0009966,GO:0009967,GO:0009968,GO:0009987,GO:0010033,GO:0010035,GO:0010038,GO:0010243,GO:0010389,GO:0010468,GO:0010517,GO:0010518,GO:0010522,GO:0010556,GO:0010562,GO:0010564,GO:0010604,GO:0010611,GO:0010613,GO:0010628,GO:0010638,GO:0010646,GO:0010647,GO:0010648,GO:0010649,GO:0010660,GO:0010661,GO:0010662,GO:0010663,GO:0010665,GO:0010666,GO:0010720,GO:0010766,GO:0010769,GO:0010770,GO:0010817,GO:0010857,GO:0010880,GO:0010881,GO:0010882,GO:0010941,GO:0010942,GO:0010959,GO:0010975,GO:0010976,GO:0012501,GO:0012505,GO:0012506,GO:0014069,GO:0014704,GO:0014706,GO:0014733,GO:0014742,GO:0014743,GO:0014896,GO:0014897,GO:0014910,GO:0014911,GO:0015031,GO:0015630,GO:0015833,GO:0016020,GO:0016043,GO:0016049,GO:0016055,GO:0016247,GO:0016248,GO:0016301,GO:0016310,GO:0016311,GO:0016358,GO:0016528,GO:0016529,GO:0016740,GO:0016772,GO:0016773,GO:0016787,GO:0016788,GO:0016791,GO:0017016,GO:0017076,GO:0017080,GO:0018105,GO:0018107,GO:0018193,GO:0018209,GO:0018210,GO:0019098,GO:0019219,GO:0019220,GO:0019221,GO:0019222,GO:0019538,GO:0019722,GO:0019725,GO:0019871,GO:0019899,GO:0019900,GO:0019901,GO:0019932,GO:0019953,GO:0022008,GO:0022401,GO:0022402,GO:0022414,GO:0022603,GO:0022604,GO:0022607,GO:0022898,GO:0023014,GO:0023051,GO:0023052,GO:0023056,GO:0023057,GO:0023058,GO:0023061,GO:0030001,GO:0030003,GO:0030004,GO:0030007,GO:0030029,GO:0030030,GO:0030048,GO:0030054,GO:0030072,GO:0030073,GO:0030139,GO:0030154,GO:0030182,GO:0030315,GO:0030334,GO:0030335,GO:0030424,GO:0030425,GO:0030554,GO:0030659,GO:0030666,GO:0031056,GO:0031063,GO:0031090,GO:0031175,GO:0031267,GO:0031323,GO:0031325,GO:0031326,GO:0031344,GO:0031346,GO:0031399,GO:0031401,GO:0031410,GO:0031432,GO:0031503,GO:0031594,GO:0031974,GO:0031981,GO:0031982,GO:0031984,GO:0032222,GO:0032268,GO:0032270,GO:0032279,GO:0032409,GO:0032410,GO:0032412,GO:0032413,GO:0032429,GO:0032430,GO:0032469,GO:0032501,GO:0032502,GO:0032504,GO:0032553,GO:0032555,GO:0032559,GO:0032794,GO:0032838,GO:0032839,GO:0032870,GO:0032879,GO:0032880,GO:0032940,GO:0032970,GO:0032989,GO:0032990,GO:0032991,GO:0033017,GO:0033036,GO:0033043,GO:0033044,GO:0033267,GO:0034097,GO:0034341,GO:0034762,GO:0034763,GO:0034765,GO:0034766,GO:0035020,GO:0035022,GO:0035051,GO:0035235,GO:0035254,GO:0035265,GO:0035556,GO:0035567,GO:0035637,GO:0035639,GO:0036094,GO:0036211,GO:0036293,GO:0036477,GO:0038166,GO:0040007,GO:0040008,GO:0040012,GO:0040017,GO:0040020,GO:0042127,GO:0042175,GO:0042221,GO:0042325,GO:0042327,GO:0042383,GO:0042391,GO:0042578,GO:0042592,GO:0042692,GO:0042734,GO:0042802,GO:0042803,GO:0042886,GO:0042981,GO:0042995,GO:0043005,GO:0043025,GO:0043065,GO:0043067,GO:0043068,GO:0043085,GO:0043167,GO:0043168,GO:0043169,GO:0043170,GO:0043194,GO:0043204,GO:0043226,GO:0043227,GO:0043228,GO:0043229,GO:0043231,GO:0043232,GO:0043233,GO:0043269,GO:0043270,GO:0043271,GO:0043274,GO:0043408,GO:0043410,GO:0043412,GO:0043434,GO:0043502,GO:0043900,GO:0043933,GO:0044057,GO:0044085,GO:0044087,GO:0044092,GO:0044093,GO:0044237,GO:0044238,GO:0044260,GO:0044267,GO:0044291,GO:0044297,GO:0044304,GO:0044325,GO:0044422,GO:0044424,GO:0044425,GO:0044428,GO:0044430,GO:0044432,GO:0044433,GO:0044444,GO:0044445,GO:0044446,GO:0044456,GO:0044459,GO:0044463,GO:0044464,GO:0044703,GO:0044770,GO:0044772,GO:0044843,GO:0045087,GO:0045184,GO:0045202,GO:0045211,GO:0045595,GO:0045597,GO:0045664,GO:0045666,GO:0045744,GO:0045787,GO:0045836,GO:0045937,GO:0046578,GO:0046579,GO:0046686,GO:0046777,GO:0046872,GO:0046879,GO:0046902,GO:0046903,GO:0046928,GO:0046983,GO:0048167,GO:0048168,GO:0048169,GO:0048468,GO:0048471,GO:0048513,GO:0048518,GO:0048519,GO:0048522,GO:0048523,GO:0048583,GO:0048584,GO:0048585,GO:0048588,GO:0048589,GO:0048609,GO:0048638,GO:0048660,GO:0048661,GO:0048666,GO:0048667,GO:0048699,GO:0048731,GO:0048738,GO:0048786,GO:0048812,GO:0048813,GO:0048814,GO:0048856,GO:0048858,GO:0048869,GO:0048878,GO:0050767,GO:0050769,GO:0050773,GO:0050775,GO:0050789,GO:0050790,GO:0050793,GO:0050794,GO:0050801,GO:0050803,GO:0050804,GO:0050806,GO:0050807,GO:0050808,GO:0050848,GO:0050877,GO:0050885,GO:0050890,GO:0050896,GO:0050905,GO:0050998,GO:0051020,GO:0051046,GO:0051049,GO:0051050,GO:0051051,GO:0051056,GO:0051057,GO:0051090,GO:0051091,GO:0051092,GO:0051094,GO:0051128,GO:0051130,GO:0051146,GO:0051171,GO:0051173,GO:0051174,GO:0051179,GO:0051233,GO:0051234,GO:0051239,GO:0051240,GO:0051246,GO:0051247,GO:0051252,GO:0051259,GO:0051270,GO:0051272,GO:0051279,GO:0051282,GO:0051336,GO:0051345,GO:0051445,GO:0051446,GO:0051489,GO:0051588,GO:0051592,GO:0051641,GO:0051668,GO:0051704,GO:0051716,GO:0051726,GO:0051783,GO:0051785,GO:0051823,GO:0051924,GO:0051928,GO:0051960,GO:0051962,GO:0051963,GO:0055001,GO:0055002,GO:0055006,GO:0055007,GO:0055013,GO:0055017,GO:0055065,GO:0055067,GO:0055074,GO:0055075,GO:0055080,GO:0055082,GO:0055117,GO:0055119,GO:0060047,GO:0060048,GO:0060179,GO:0060191,GO:0060193,GO:0060255,GO:0060278,GO:0060284,GO:0060291,GO:0060314,GO:0060333,GO:0060341,GO:0060419,GO:0060466,GO:0060491,GO:0060537,GO:0060998,GO:0060999,GO:0061001,GO:0061003,GO:0061024,GO:0061049,GO:0061061,GO:0061337,GO:0065003,GO:0065007,GO:0065008,GO:0065009,GO:0070013,GO:0070252,GO:0070372,GO:0070374,GO:0070482,GO:0070838,GO:0070887,GO:0071241,GO:0071248,GO:0071277,GO:0071310,GO:0071345,GO:0071346,GO:0071375,GO:0071417,GO:0071495,GO:0071702,GO:0071704,GO:0071705,GO:0071840,GO:0071944,GO:0072359,GO:0072375,GO:0072503,GO:0072507,GO:0072511,GO:0080090,GO:0086003,GO:0086004,GO:0086091,GO:0090068,GO:0090075,GO:0090128,GO:0090129,GO:0090257,GO:0090311,GO:0090427,GO:0090559,GO:0097060,GO:0097120,GO:0097159,GO:0097367,GO:0097447,GO:0097458,GO:0097708,GO:0098588,GO:0098590,GO:0098771,GO:0098772,GO:0098793,GO:0098794,GO:0098805,GO:0098827,GO:0098900,GO:0098901,GO:0098909,GO:0098916,GO:0098953,GO:0098970,GO:0098984,GO:0098989,GO:0099004,GO:0099072,GO:0099106,GO:0099175,GO:0099177,GO:0099522,GO:0099524,GO:0099536,GO:0099537,GO:0099568,GO:0099572,GO:0099573,GO:0099628,GO:0099634,GO:0120025,GO:0120032,GO:0120035,GO:0120036,GO:0120038,GO:0120039,GO:0120111,GO:0140096,GO:0198738,GO:1900006,GO:1901019,GO:1901077,GO:1901265,GO:1901363,GO:1901564,GO:1901652,GO:1901653,GO:1901698,GO:1901699,GO:1901700,GO:1901701,GO:1901725,GO:1901844,GO:1901897,GO:1901987,GO:1901990,GO:1902108,GO:1902275,GO:1902305,GO:1902306,GO:1902514,GO:1902531,GO:1902533,GO:1902749,GO:1903047,GO:1903076,GO:1903115,GO:1903169,GO:1903506,GO:1903522,GO:1903530,GO:1903779,GO:1903827,GO:1904062,GO:1904063,GO:1904115,GO:1904375,GO:1904385,GO:1904396,GO:1905114,GO:1905475,GO:1990776,GO:2000026,GO:2000112,GO:2000145,GO:2000147,GO:2000241,GO:2000243,GO:2000649,GO:2000650,GO:2001141,GO:2001233,GO:2001235,GO:2001257	6977.66	0.000500354	0.0524976	0.00953098	0.992395	0.997316	NO	3379.61	0.295453	0.209907	1.40754	0.159267	5.75895	0.0164049	0.0729184	82.6357	2	TRUE	TRUE	0.233032	NO	0.513206	0.136232	3.76716	4408.24	0.000165117	0.00202157	0.0931094	0.109935	0.846952	2350.98	0.397022	0.606971
g.3119|g2697	TRA2B	Transformer-2 protein homolog	GO:0000003,GO:0000245,GO:0000302,GO:0000375,GO:0000377,GO:0000381,GO:0000398,GO:0001678,GO:0003002,GO:0003006,GO:0003674,GO:0003676,GO:0003723,GO:0003727,GO:0003729,GO:0005488,GO:0005515,GO:0005575,GO:0005622,GO:0005623,GO:0005634,GO:0005635,GO:0005637,GO:0005654,GO:0005681,GO:0005737,GO:0006139,GO:0006396,GO:0006397,GO:0006725,GO:0006807,GO:0006950,GO:0006979,GO:0007275,GO:0007276,GO:0007283,GO:0007389,GO:0007399,GO:0007417,GO:0007420,GO:0007530,GO:0007548,GO:0008150,GO:0008152,GO:0008380,GO:0009743,GO:0009746,GO:0009749,GO:0009790,GO:0009892,GO:0009893,GO:0009987,GO:0010033,GO:0010467,GO:0010468,GO:0010604,GO:0010605,GO:0010628,GO:0010629,GO:0012505,GO:0016020,GO:0016043,GO:0016070,GO:0016071,GO:0018993,GO:0019101,GO:0019102,GO:0019219,GO:0019222,GO:0019725,GO:0019866,GO:0019904,GO:0019953,GO:0021537,GO:0021543,GO:0021796,GO:0021871,GO:0021978,GO:0021987,GO:0022414,GO:0022607,GO:0022613,GO:0022618,GO:0030154,GO:0030237,GO:0030238,GO:0030900,GO:0031090,GO:0031323,GO:0031324,GO:0031325,GO:0031965,GO:0031967,GO:0031974,GO:0031975,GO:0031981,GO:0032501,GO:0032502,GO:0032504,GO:0032991,GO:0033119,GO:0033120,GO:0033500,GO:0034284,GO:0034622,GO:0034641,GO:0036002,GO:0042221,GO:0042592,GO:0042593,GO:0042802,GO:0043170,GO:0043226,GO:0043227,GO:0043229,GO:0043231,GO:0043233,GO:0043484,GO:0043933,GO:0044085,GO:0044237,GO:0044238,GO:0044422,GO:0044424,GO:0044428,GO:0044444,GO:0044446,GO:0044464,GO:0044703,GO:0045934,GO:0045935,GO:0046483,GO:0048024,GO:0048025,GO:0048026,GO:0048232,GO:0048471,GO:0048513,GO:0048518,GO:0048519,GO:0048522,GO:0048523,GO:0048568,GO:0048609,GO:0048731,GO:0048856,GO:0048869,GO:0048878,GO:0050684,GO:0050685,GO:0050686,GO:0050789,GO:0050794,GO:0050896,GO:0051171,GO:0051172,GO:0051173,GO:0051252,GO:0051253,GO:0051254,GO:0051259,GO:0051704,GO:0051716,GO:0055082,GO:0060255,GO:0060322,GO:0065003,GO:0065007,GO:0065008,GO:0070013,GO:0070717,GO:0070887,GO:0071310,GO:0071322,GO:0071326,GO:0071331,GO:0071333,GO:0071704,GO:0071826,GO:0071840,GO:0080090,GO:0090304,GO:0097159,GO:1901360,GO:1901363,GO:1901700,GO:1901701,GO:1903311,GO:1903312,GO:1903313,GO:1990403,GO:1990904	2070.8	-0.0671858	0.0698206	-0.962262	0.335918	0.658526	NO	2041.79	NA	NA	NA	NA	NA	NA	NA	NA	2	FALSE	FALSE	NA	NO	-0.0658795	0.119519	-0.551207	1909.71	0.581492	0.732822	0.050852	0.104036	0.48879	2173.87	0.62499	0.780597
OpG.1333|g2731	NA	NA	NA	215.464	-0.0708455	0.196307	-0.360891	0.718181	NA	NO	293.527	NA	NA	NA	NA	NA	NA	NA	NA	2	FALSE	FALSE	NA	NO	-0.0439942	0.193957	-0.226824	263.798	0.820561	0.899102	0.109623	0.152206	0.720231	323.256	0.471383	0.667538
g.3160|GSOIDG00014808001	NA	NA	NA	24.9476	0.0916418	0.514841	0.178	0.858723	NA	NO	48.4314	NA	NA	NA	NA	NA	NA	NA	NA	1	FALSE	FALSE	NA	NO	0.360369	0.452371	0.796623	37.4523	0.42567	0.605911	0.419979	0.332743	1.26217	59.4105	0.206887	0.411557
g.3161|GSOIDG00014809001	NA	NA	NA	4707.03	0.0616946	0.0581799	1.06041	0.288958	0.617657	NO	5122.99	0.0692714	0.0672112	1.03065	0.302704	0.0979321	0.754325	0	0	2	TRUE	TRUE	0.352673	NO	0.0964425	0.109799	0.878352	6024.12	0.379753	0.564409	0.0529897	0.0849958	0.623439	4221.85	0.532996	0.713698
g.3173|g2738	STIM2	STIM1 Orai1-activating region	GO:0000003,GO:0002009,GO:0002020,GO:0002115,GO:0002165,GO:0003674,GO:0005215,GO:0005216,GO:0005217,GO:0005246,GO:0005261,GO:0005262,GO:0005488,GO:0005509,GO:0005513,GO:0005515,GO:0005575,GO:0005622,GO:0005623,GO:0005737,GO:0005783,GO:0005789,GO:0005856,GO:0005874,GO:0005886,GO:0005887,GO:0005938,GO:0006810,GO:0006811,GO:0006812,GO:0006816,GO:0006873,GO:0006874,GO:0006875,GO:0006937,GO:0006940,GO:0007154,GO:0007165,GO:0007204,GO:0007275,GO:0007276,GO:0007292,GO:0007423,GO:0007444,GO:0007472,GO:0007476,GO:0007552,GO:0007560,GO:0008016,GO:0008017,GO:0008092,GO:0008150,GO:0008324,GO:0009593,GO:0009653,GO:0009791,GO:0009886,GO:0009887,GO:0009888,GO:0009987,GO:0010035,GO:0010038,GO:0010959,GO:0012505,GO:0014902,GO:0015075,GO:0015085,GO:0015267,GO:0015276,GO:0015278,GO:0015279,GO:0015318,GO:0015630,GO:0015631,GO:0016020,GO:0016021,GO:0016247,GO:0016528,GO:0016529,GO:0019722,GO:0019725,GO:0019899,GO:0019932,GO:0019953,GO:0022414,GO:0022416,GO:0022603,GO:0022803,GO:0022834,GO:0022836,GO:0022838,GO:0022839,GO:0022857,GO:0022890,GO:0022898,GO:0023051,GO:0023052,GO:0030001,GO:0030003,GO:0030100,GO:0030154,GO:0030176,GO:0030424,GO:0030425,GO:0030426,GO:0030427,GO:0030728,GO:0031090,GO:0031214,GO:0031224,GO:0031226,GO:0031227,GO:0031984,GO:0032237,GO:0032409,GO:0032411,GO:0032412,GO:0032414,GO:0032501,GO:0032502,GO:0032504,GO:0032541,GO:0032879,GO:0032991,GO:0033017,GO:0033267,GO:0034220,GO:0034505,GO:0034762,GO:0034764,GO:0034765,GO:0034767,GO:0035107,GO:0035114,GO:0035120,GO:0035220,GO:0035239,GO:0035295,GO:0035556,GO:0036477,GO:0042175,GO:0042221,GO:0042475,GO:0042476,GO:0042592,GO:0042692,GO:0042802,GO:0042995,GO:0043005,GO:0043025,GO:0043167,GO:0043169,GO:0043226,GO:0043227,GO:0043228,GO:0043229,GO:0043231,GO:0043232,GO:0043269,GO:0043270,GO:0044057,GO:0044093,GO:0044297,GO:0044422,GO:0044424,GO:0044425,GO:0044430,GO:0044432,GO:0044444,GO:0044446,GO:0044448,GO:0044459,GO:0044463,GO:0044464,GO:0044703,GO:0045765,GO:0045766,GO:0045807,GO:0045933,GO:0045987,GO:0046872,GO:0046873,GO:0048513,GO:0048518,GO:0048519,GO:0048522,GO:0048523,GO:0048563,GO:0048569,GO:0048609,GO:0048646,GO:0048707,GO:0048729,GO:0048731,GO:0048736,GO:0048737,GO:0048763,GO:0048856,GO:0048869,GO:0048878,GO:0050764,GO:0050766,GO:0050789,GO:0050793,GO:0050794,GO:0050801,GO:0050896,GO:0051010,GO:0051049,GO:0051050,GO:0051094,GO:0051128,GO:0051130,GO:0051146,GO:0051179,GO:0051209,GO:0051234,GO:0051239,GO:0051240,GO:0051282,GO:0051283,GO:0051480,GO:0051592,GO:0051606,GO:0051641,GO:0051649,GO:0051704,GO:0051716,GO:0051924,GO:0051928,GO:0055065,GO:0055074,GO:0055080,GO:0055082,GO:0055085,GO:0060099,GO:0060100,GO:0060401,GO:0060402,GO:0060429,GO:0060562,GO:0060627,GO:0061061,GO:0065007,GO:0065008,GO:0065009,GO:0070166,GO:0070588,GO:0070838,GO:0071782,GO:0071944,GO:0072503,GO:0072507,GO:0072511,GO:0090257,GO:0097186,GO:0097447,GO:0097458,GO:0097553,GO:0098588,GO:0098655,GO:0098660,GO:0098662,GO:0098771,GO:0098772,GO:0098827,GO:0099080,GO:0099081,GO:0099094,GO:0099106,GO:0099512,GO:0099513,GO:0099568,GO:0099604,GO:0120025,GO:0120038,GO:0150034,GO:1901019,GO:1901021,GO:1901074,GO:1901076,GO:1901339,GO:1901341,GO:1901342,GO:1903169,GO:1903522,GO:1903779,GO:1904018,GO:1904062,GO:1904064,GO:1904427,GO:1905153,GO:1905155,GO:2000026,GO:2000425,GO:2000427,GO:2001256,GO:2001257,GO:2001259	2424.6	0.129579	0.069997	1.85121	0.0641391	0.322355	NO	4404.19	0.287911	0.179404	1.60481	0.108535	3.87125	0.0491201	0.0485913	74.1685	2	TRUE	TRUE	0.181199	NO	0.492806	0.159927	3.08145	4691.08	0.00205998	0.0144136	0.130826	0.0909411	1.43858	4117.31	0.15027	0.336374
OpG.1338|g2740	NA	NA	NA	94.6898	-0.0571368	0.272986	-0.209303	0.834212	NA	NO	424.715	0.199162	0.125013	1.59312	0.111132	1.35398	0.244583	0.00861147	26.1439	2	TRUE	TRUE	0.183765	NO	0.356495	0.178243	2.00005	367.376	0.0454951	0.135962	0.0998291	0.129938	0.768284	482.054	0.442319	0.643536
OpG.1339|GSOIDG00014831001	alphaTry	serine-type endopeptidase activity. It is involved in the biological process described with proteolysis	GO:0003674,GO:0003824,GO:0004175,GO:0004252,GO:0005575,GO:0005576,GO:0005615,GO:0005622,GO:0005623,GO:0005737,GO:0005829,GO:0006508,GO:0006807,GO:0008150,GO:0008152,GO:0008233,GO:0008236,GO:0016787,GO:0017171,GO:0019538,GO:0043170,GO:0044238,GO:0044421,GO:0044424,GO:0044444,GO:0044464,GO:0070011,GO:0071704,GO:0140096,GO:1901564	122.84	-0.0525061	0.250651	-0.209479	0.834074	NA	NO	790.414	0.0749494	0.0903127	0.829887	0.406603	0.721252	0.395733	0	0	2	TRUE	TRUE	0.442238	NO	0.170942	0.144679	1.18152	924.22	0.237396	0.415683	0.0136651	0.115601	0.118209	656.607	0.905902	0.952328
g.3174|GSOIDG00014832001	NA	NA	NA	424.34	-0.0160838	0.149207	-0.107795	0.914158	NA	NO	461.371	0.0740955	0.104158	0.711378	0.47685	0.122629	0.7262	0	0	2	TRUE	TRUE	0.507522	NO	0.117932	0.162846	0.72419	517.942	0.468949	0.644962	0.0437465	0.135498	0.322857	404.799	0.746803	0.86329
g.3176|g2743	NA	NA	NA	9.94708	0.10195	0.951801	0.107113	0.9147	NA	NO	54.6039	NA	NA	NA	NA	NA	NA	NA	NA	1	FALSE	FALSE	NA	NO	-0.181926	0.388196	-0.468644	65.0713	0.639324	0.776749	-0.144645	0.398463	-0.363008	44.1366	0.716599	0.844232
g.3185|g2749	H1F0	nucleosome assembly	GO:0000228,GO:0000737,GO:0000785,GO:0000786,GO:0000790,GO:0000791,GO:0003674,GO:0003676,GO:0003677,GO:0003680,GO:0003682,GO:0003690,GO:0005488,GO:0005575,GO:0005622,GO:0005623,GO:0005634,GO:0005654,GO:0005694,GO:0005719,GO:0005737,GO:0005794,GO:0005856,GO:0006139,GO:0006259,GO:0006308,GO:0006309,GO:0006323,GO:0006325,GO:0006333,GO:0006334,GO:0006725,GO:0006807,GO:0006915,GO:0006921,GO:0006996,GO:0008150,GO:0008152,GO:0008219,GO:0009056,GO:0009057,GO:0009987,GO:0012501,GO:0012505,GO:0015629,GO:0016043,GO:0016604,GO:0019439,GO:0022411,GO:0022607,GO:0030261,GO:0030262,GO:0031490,GO:0031491,GO:0031492,GO:0031497,GO:0031974,GO:0031981,GO:0032991,GO:0032993,GO:0034622,GO:0034641,GO:0034655,GO:0034728,GO:0043170,GO:0043226,GO:0043227,GO:0043228,GO:0043229,GO:0043231,GO:0043232,GO:0043233,GO:0043565,GO:0043933,GO:0044085,GO:0044237,GO:0044238,GO:0044248,GO:0044260,GO:0044265,GO:0044270,GO:0044422,GO:0044424,GO:0044427,GO:0044428,GO:0044444,GO:0044446,GO:0044451,GO:0044454,GO:0044464,GO:0044815,GO:0044877,GO:0046483,GO:0046700,GO:0051276,GO:0065003,GO:0065004,GO:0070013,GO:0071103,GO:0071704,GO:0071824,GO:0071840,GO:0090304,GO:0090305,GO:0097159,GO:0097194,GO:1901360,GO:1901361,GO:1901363,GO:1901575,GO:1990837	847.484	0.000215702	0.102866	0.00209693	0.998327	NA	NO	10198.6	-0.370775	0.251158	-1.47626	0.139874	10.3048	0.00132683	0.113921	90.2958	2	TRUE	TRUE	0.214603	NO	-0.623336	0.113781	-5.47838	10807	4.29236e-08	2.4447e-06	-0.121012	0.107426	-1.12647	9590.28	0.259966	0.472531
g.3188|g2752	NA	NA	NA	10.0569	0.489167	3.38284	0.144603	0.885025	NA	NO	1212.84	NA	NA	NA	NA	NA	NA	NA	NA	2	FALSE	FALSE	NA	NO	-0.427892	0.197215	-2.16968	744.622	0.0300312	0.102625	0.362345	0.108833	3.32936	1681.06	0.000870457	0.0099133
g.3190|g2754	NA	NA	NA	597.96	0.0375423	0.118943	0.315633	0.752281	NA	NO	1627.79	-0.365322	0.107787	-3.38929	0.000700736	0.519027	0.471257	0	0	2	TRUE	TRUE	0.00523853	NO	-0.511301	0.229511	-2.22778	2149.49	0.0258952	0.0926311	-0.324014	0.122089	-2.65392	1106.1	0.00795615	0.0492711
g.3197|g2761	PLA2G1B	Phospholipase A2	GO:0000187,GO:0001816,GO:0001932,GO:0001934,GO:0002227,GO:0002251,GO:0002252,GO:0002376,GO:0002385,GO:0002443,GO:0002444,GO:0002446,GO:0002682,GO:0002684,GO:0002791,GO:0002793,GO:0003674,GO:0003824,GO:0004620,GO:0004623,GO:0005102,GO:0005488,GO:0005509,GO:0005515,GO:0005575,GO:0005576,GO:0005615,GO:0005622,GO:0005623,GO:0005737,GO:0005829,GO:0006082,GO:0006275,GO:0006355,GO:0006357,GO:0006575,GO:0006629,GO:0006631,GO:0006633,GO:0006644,GO:0006650,GO:0006654,GO:0006658,GO:0006690,GO:0006691,GO:0006793,GO:0006796,GO:0006807,GO:0006810,GO:0006811,GO:0006820,GO:0006869,GO:0006873,GO:0006874,GO:0006875,GO:0006928,GO:0006935,GO:0006950,GO:0006952,GO:0006955,GO:0006959,GO:0006996,GO:0007010,GO:0007015,GO:0007154,GO:0007165,GO:0007204,GO:0008150,GO:0008152,GO:0008284,GO:0008610,GO:0008654,GO:0009056,GO:0009058,GO:0009395,GO:0009605,GO:0009607,GO:0009617,GO:0009719,GO:0009725,GO:0009889,GO:0009891,GO:0009893,GO:0009966,GO:0009967,GO:0009986,GO:0009987,GO:0010033,GO:0010243,GO:0010468,GO:0010517,GO:0010518,GO:0010522,GO:0010524,GO:0010556,GO:0010557,GO:0010562,GO:0010604,GO:0010628,GO:0010646,GO:0010647,GO:0010827,GO:0010876,GO:0010959,GO:0012505,GO:0015711,GO:0015718,GO:0015849,GO:0015908,GO:0015909,GO:0016042,GO:0016043,GO:0016053,GO:0016298,GO:0016477,GO:0016787,GO:0016788,GO:0019219,GO:0019220,GO:0019222,GO:0019370,GO:0019637,GO:0019725,GO:0019730,GO:0019731,GO:0019752,GO:0023051,GO:0023052,GO:0023056,GO:0030003,GO:0030029,GO:0030036,GO:0030141,GO:0030593,GO:0030595,GO:0031323,GO:0031325,GO:0031326,GO:0031328,GO:0031399,GO:0031401,GO:0031406,GO:0031410,GO:0031982,GO:0032052,GO:0032147,GO:0032268,GO:0032270,GO:0032309,GO:0032429,GO:0032430,GO:0032431,GO:0032501,GO:0032637,GO:0032787,GO:0032868,GO:0032869,GO:0032870,GO:0032879,GO:0032880,GO:0033036,GO:0033293,GO:0033674,GO:0034762,GO:0035556,GO:0036094,GO:0036148,GO:0036149,GO:0036150,GO:0036151,GO:0036152,GO:0040011,GO:0042127,GO:0042221,GO:0042325,GO:0042327,GO:0042330,GO:0042592,GO:0042742,GO:0043085,GO:0043167,GO:0043168,GO:0043169,GO:0043177,GO:0043207,GO:0043226,GO:0043227,GO:0043229,GO:0043269,GO:0043270,GO:0043405,GO:0043406,GO:0043408,GO:0043410,GO:0043434,GO:0043436,GO:0043549,GO:0044093,GO:0044237,GO:0044238,GO:0044242,GO:0044248,GO:0044249,GO:0044255,GO:0044281,GO:0044283,GO:0044421,GO:0044424,GO:0044444,GO:0044464,GO:0045017,GO:0045087,GO:0045740,GO:0045859,GO:0045860,GO:0045893,GO:0045935,GO:0045937,GO:0045944,GO:0046324,GO:0046394,GO:0046434,GO:0046456,GO:0046470,GO:0046471,GO:0046473,GO:0046474,GO:0046486,GO:0046488,GO:0046717,GO:0046872,GO:0046903,GO:0046942,GO:0047498,GO:0048145,GO:0048146,GO:0048518,GO:0048522,GO:0048583,GO:0048584,GO:0048870,GO:0048878,GO:0050482,GO:0050708,GO:0050714,GO:0050776,GO:0050778,GO:0050789,GO:0050790,GO:0050794,GO:0050801,GO:0050830,GO:0050896,GO:0050900,GO:0051046,GO:0051047,GO:0051049,GO:0051050,GO:0051052,GO:0051054,GO:0051090,GO:0051091,GO:0051092,GO:0051171,GO:0051173,GO:0051174,GO:0051179,GO:0051222,GO:0051223,GO:0051234,GO:0051246,GO:0051247,GO:0051252,GO:0051254,GO:0051336,GO:0051338,GO:0051345,GO:0051347,GO:0051480,GO:0051674,GO:0051704,GO:0051707,GO:0051716,GO:0051924,GO:0051928,GO:0052689,GO:0055065,GO:0055074,GO:0055080,GO:0055082,GO:0060191,GO:0060193,GO:0060255,GO:0060326,GO:0060341,GO:0061844,GO:0065007,GO:0065008,GO:0065009,GO:0070201,GO:0070887,GO:0071310,GO:0071375,GO:0071417,GO:0071495,GO:0071621,GO:0071702,GO:0071704,GO:0071715,GO:0071840,GO:0071900,GO:0071902,GO:0072330,GO:0072503,GO:0072507,GO:0080090,GO:0090087,GO:0090407,GO:0097164,GO:0097435,GO:0097529,GO:0097530,GO:0097708,GO:0098542,GO:0098771,GO:0099503,GO:0102567,GO:0102568,GO:1901564,GO:1901568,GO:1901570,GO:1901571,GO:1901575,GO:1901576,GO:1901652,GO:1901653,GO:1901698,GO:1901699,GO:1901700,GO:1901701,GO:1902531,GO:1902533,GO:1902680,GO:1903506,GO:1903508,GO:1903530,GO:1903532,GO:1903963,GO:1904951,GO:1990266,GO:2000112,GO:2001141	12.7999	0.449156	0.899897	0.49912	0.617695	NA	NO	16566.8	NA	NA	NA	NA	NA	NA	NA	NA	2	FALSE	FALSE	NA	NO	0.123229	0.178322	0.691047	17106	0.489536	0.66256	-0.0990262	0.248925	-0.397815	16027.7	0.690767	0.826531
g.3180|g2746	NA	NA	NA	999.562	-0.00545491	0.0861998	-0.0632822	0.949542	0.983098	NO	951.278	NA	NA	NA	NA	NA	NA	NA	NA	2	FALSE	FALSE	NA	NO	-0.0917439	0.214045	-0.42862	1059.16	0.6682	0.795832	0.0258593	0.116282	0.222384	843.399	0.824015	0.909349
g.3177	NA	NA	NA	66.2659	0.200504	0.328683	0.610024	0.541846	NA	NO	105.609	-0.145321	0.166053	-0.875146	0.381494	0.00121561	0.972187	0	0	2	TRUE	TRUE	0.420208	NO	-0.153417	0.285486	-0.53739	75.2015	0.590998	0.740326	-0.141181	0.204137	-0.691598	136.017	0.48919	0.681519
g.3178|g2744	MMADHC	cobalamin metabolic process	GO:0005575,GO:0005622,GO:0005623,GO:0005737,GO:0005739,GO:0005829,GO:0006725,GO:0006732,GO:0006766,GO:0006767,GO:0006807,GO:0008150,GO:0008152,GO:0009058,GO:0009108,GO:0009235,GO:0009987,GO:0017144,GO:0033013,GO:0043226,GO:0043227,GO:0043229,GO:0043231,GO:0044237,GO:0044249,GO:0044281,GO:0044424,GO:0044444,GO:0044464,GO:0046483,GO:0051186,GO:0051188,GO:0071704,GO:1901360,GO:1901564	2858.06	0.0845278	0.0634811	1.33154	0.183011	0.506886	NO	867.202	0.426554	0.149207	2.85881	0.00425238	1.75323	0.185471	0.019166	42.9625	2	TRUE	TRUE	0.0196318	NO	0.582442	0.165523	3.51881	1072.59	0.000433495	0.00428847	0.283741	0.153272	1.85123	661.814	0.0641364	0.198996
g.3179	NA	NA	NA	12.3907	-0.413338	0.71536	-0.577804	0.563397	NA	NO	NA	NA	NA	NA	NA	NA	NA	NA	NA	NA	FALSE	FALSE	NA	NO	NA	NA	NA	NA	NA	NA	NA	NA	NA	NA	NA	NA
OpG.1343|g2744	MMADHC	cobalamin metabolic process	GO:0005575,GO:0005622,GO:0005623,GO:0005737,GO:0005739,GO:0005829,GO:0006725,GO:0006732,GO:0006766,GO:0006767,GO:0006807,GO:0008150,GO:0008152,GO:0009058,GO:0009108,GO:0009235,GO:0009987,GO:0017144,GO:0033013,GO:0043226,GO:0043227,GO:0043229,GO:0043231,GO:0044237,GO:0044249,GO:0044281,GO:0044424,GO:0044444,GO:0044464,GO:0046483,GO:0051186,GO:0051188,GO:0071704,GO:1901360,GO:1901564	426.988	0.0549512	0.141693	0.387818	0.698151	NA	NO	709.315	0.120726	0.0998622	1.20892	0.226693	0.533695	0.465057	0	0	2	TRUE	TRUE	0.291529	NO	0.20629	0.153917	1.34027	718.359	0.180159	0.346498	0.0585238	0.131233	0.445955	700.271	0.65563	0.801292
OpG.1344|g2745	GRPEL1	adenyl-nucleotide exchange factor activity	GO:0000166,GO:0000774,GO:0001405,GO:0001671,GO:0003674,GO:0005488,GO:0005515,GO:0005575,GO:0005622,GO:0005623,GO:0005634,GO:0005737,GO:0005739,GO:0005740,GO:0005743,GO:0005744,GO:0005759,GO:0006457,GO:0006605,GO:0006626,GO:0006810,GO:0006839,GO:0006886,GO:0006996,GO:0007005,GO:0008047,GO:0008104,GO:0008150,GO:0009987,GO:0015031,GO:0015833,GO:0016020,GO:0016043,GO:0017038,GO:0017076,GO:0019866,GO:0019899,GO:0030150,GO:0030234,GO:0030554,GO:0031090,GO:0031966,GO:0031967,GO:0031974,GO:0031975,GO:0032781,GO:0032991,GO:0033036,GO:0033365,GO:0034613,GO:0036094,GO:0042802,GO:0042803,GO:0042886,GO:0043085,GO:0043226,GO:0043227,GO:0043229,GO:0043231,GO:0043233,GO:0043462,GO:0044093,GO:0044422,GO:0044424,GO:0044425,GO:0044429,GO:0044444,GO:0044446,GO:0044455,GO:0044464,GO:0044743,GO:0045184,GO:0046907,GO:0046983,GO:0050790,GO:0051082,GO:0051087,GO:0051117,GO:0051179,GO:0051234,GO:0051336,GO:0051345,GO:0051641,GO:0051649,GO:0055085,GO:0060589,GO:0060590,GO:0065002,GO:0065007,GO:0065009,GO:0070013,GO:0070585,GO:0070727,GO:0071702,GO:0071705,GO:0071806,GO:0071840,GO:0072594,GO:0072655,GO:0097159,GO:0098772,GO:0098796,GO:0098798,GO:0098800,GO:1901265,GO:1901363,GO:1990542	10066.9	0.0581902	0.0424219	1.3717	0.170157	0.489388	NO	8799.36	0.288325	0.0697626	4.13294	3.5816e-05	0.0639264	0.800394	0	0	2	TRUE	TRUE	0.000512341	NO	0.321619	0.149022	2.1582	7377.41	0.0309124	0.104654	0.27898	0.0789477	3.53373	10221.3	0.000409737	0.00554844
g.3199|g2763	PLA2G1B	Phospholipase A2, group IB (pancreas)	GO:0000187,GO:0001816,GO:0001932,GO:0001934,GO:0002227,GO:0002251,GO:0002252,GO:0002376,GO:0002385,GO:0002443,GO:0002444,GO:0002446,GO:0002682,GO:0002684,GO:0002791,GO:0002793,GO:0003674,GO:0003824,GO:0004620,GO:0004623,GO:0005102,GO:0005488,GO:0005509,GO:0005515,GO:0005575,GO:0005576,GO:0005615,GO:0005622,GO:0005623,GO:0005737,GO:0005829,GO:0006082,GO:0006275,GO:0006355,GO:0006357,GO:0006575,GO:0006629,GO:0006631,GO:0006633,GO:0006644,GO:0006650,GO:0006654,GO:0006658,GO:0006690,GO:0006691,GO:0006793,GO:0006796,GO:0006807,GO:0006810,GO:0006811,GO:0006820,GO:0006869,GO:0006873,GO:0006874,GO:0006875,GO:0006928,GO:0006935,GO:0006950,GO:0006952,GO:0006955,GO:0006959,GO:0006996,GO:0007010,GO:0007015,GO:0007154,GO:0007165,GO:0007204,GO:0008150,GO:0008152,GO:0008284,GO:0008610,GO:0008654,GO:0009056,GO:0009058,GO:0009395,GO:0009605,GO:0009607,GO:0009617,GO:0009719,GO:0009725,GO:0009889,GO:0009891,GO:0009893,GO:0009966,GO:0009967,GO:0009986,GO:0009987,GO:0010033,GO:0010243,GO:0010468,GO:0010517,GO:0010518,GO:0010522,GO:0010524,GO:0010556,GO:0010557,GO:0010562,GO:0010604,GO:0010628,GO:0010646,GO:0010647,GO:0010827,GO:0010876,GO:0010959,GO:0012505,GO:0015711,GO:0015718,GO:0015849,GO:0015908,GO:0015909,GO:0016042,GO:0016043,GO:0016053,GO:0016298,GO:0016477,GO:0016787,GO:0016788,GO:0019219,GO:0019220,GO:0019222,GO:0019370,GO:0019637,GO:0019725,GO:0019730,GO:0019731,GO:0019752,GO:0023051,GO:0023052,GO:0023056,GO:0030003,GO:0030029,GO:0030036,GO:0030141,GO:0030593,GO:0030595,GO:0031323,GO:0031325,GO:0031326,GO:0031328,GO:0031399,GO:0031401,GO:0031406,GO:0031410,GO:0031982,GO:0032052,GO:0032147,GO:0032268,GO:0032270,GO:0032309,GO:0032429,GO:0032430,GO:0032431,GO:0032501,GO:0032637,GO:0032787,GO:0032868,GO:0032869,GO:0032870,GO:0032879,GO:0032880,GO:0033036,GO:0033293,GO:0033674,GO:0034762,GO:0035556,GO:0036094,GO:0036148,GO:0036149,GO:0036150,GO:0036151,GO:0036152,GO:0040011,GO:0042127,GO:0042221,GO:0042325,GO:0042327,GO:0042330,GO:0042592,GO:0042742,GO:0043085,GO:0043167,GO:0043168,GO:0043169,GO:0043177,GO:0043207,GO:0043226,GO:0043227,GO:0043229,GO:0043269,GO:0043270,GO:0043405,GO:0043406,GO:0043408,GO:0043410,GO:0043434,GO:0043436,GO:0043549,GO:0044093,GO:0044237,GO:0044238,GO:0044242,GO:0044248,GO:0044249,GO:0044255,GO:0044281,GO:0044283,GO:0044421,GO:0044424,GO:0044444,GO:0044464,GO:0045017,GO:0045087,GO:0045740,GO:0045859,GO:0045860,GO:0045893,GO:0045935,GO:0045937,GO:0045944,GO:0046324,GO:0046394,GO:0046434,GO:0046456,GO:0046470,GO:0046471,GO:0046473,GO:0046474,GO:0046486,GO:0046488,GO:0046717,GO:0046872,GO:0046903,GO:0046942,GO:0047498,GO:0048145,GO:0048146,GO:0048518,GO:0048522,GO:0048583,GO:0048584,GO:0048870,GO:0048878,GO:0050482,GO:0050708,GO:0050714,GO:0050776,GO:0050778,GO:0050789,GO:0050790,GO:0050794,GO:0050801,GO:0050830,GO:0050896,GO:0050900,GO:0051046,GO:0051047,GO:0051049,GO:0051050,GO:0051052,GO:0051054,GO:0051090,GO:0051091,GO:0051092,GO:0051171,GO:0051173,GO:0051174,GO:0051179,GO:0051222,GO:0051223,GO:0051234,GO:0051246,GO:0051247,GO:0051252,GO:0051254,GO:0051336,GO:0051338,GO:0051345,GO:0051347,GO:0051480,GO:0051674,GO:0051704,GO:0051707,GO:0051716,GO:0051924,GO:0051928,GO:0052689,GO:0055065,GO:0055074,GO:0055080,GO:0055082,GO:0060191,GO:0060193,GO:0060255,GO:0060326,GO:0060341,GO:0061844,GO:0065007,GO:0065008,GO:0065009,GO:0070201,GO:0070887,GO:0071310,GO:0071375,GO:0071417,GO:0071495,GO:0071621,GO:0071702,GO:0071704,GO:0071715,GO:0071840,GO:0071900,GO:0071902,GO:0072330,GO:0072503,GO:0072507,GO:0080090,GO:0090087,GO:0090407,GO:0097164,GO:0097435,GO:0097529,GO:0097530,GO:0097708,GO:0098542,GO:0098771,GO:0099503,GO:0102567,GO:0102568,GO:1901564,GO:1901568,GO:1901570,GO:1901571,GO:1901575,GO:1901576,GO:1901652,GO:1901653,GO:1901698,GO:1901699,GO:1901700,GO:1901701,GO:1902531,GO:1902533,GO:1902680,GO:1903506,GO:1903508,GO:1903530,GO:1903532,GO:1903963,GO:1904951,GO:1990266,GO:2000112,GO:2001141	36.9937	-0.0655966	0.435892	-0.150488	0.880379	NA	NO	337.791	-0.511203	0.159654	-3.20193	0.00136508	1.66536	0.196881	0.020578	39.9529	2	TRUE	TRUE	0.00852718	DOWN	-0.65545	0.160371	-4.08708	490.292	4.36831e-05	0.000703812	-0.334496	0.190096	-1.75962	185.29	0.0784729	0.225188
g.3225|g2781	HYKK	Hydroxylysine kinase	GO:0003674,GO:0003824,GO:0005575,GO:0005622,GO:0005623,GO:0005737,GO:0005739,GO:0005759,GO:0006082,GO:0006520,GO:0006553,GO:0006554,GO:0006793,GO:0006796,GO:0006807,GO:0008150,GO:0008152,GO:0009056,GO:0009063,GO:0009066,GO:0009068,GO:0009987,GO:0016054,GO:0016301,GO:0016310,GO:0016740,GO:0016772,GO:0016773,GO:0019752,GO:0031974,GO:0043226,GO:0043227,GO:0043229,GO:0043231,GO:0043233,GO:0043436,GO:0044237,GO:0044238,GO:0044248,GO:0044281,GO:0044282,GO:0044422,GO:0044424,GO:0044429,GO:0044444,GO:0044446,GO:0044464,GO:0046395,GO:0047992,GO:0070013,GO:0071704,GO:1901564,GO:1901565,GO:1901575,GO:1901605,GO:1901606	241.325	0.120137	0.18961	0.6336	0.526342	NA	NO	146.574	NA	NA	NA	NA	NA	NA	NA	NA	2	FALSE	FALSE	NA	NO	-0.0400275	0.206125	-0.19419	176.087	0.846027	0.914266	0.0133543	0.237046	0.0563364	117.062	0.955074	0.978125
g.3227|g2781	HYKK	Hydroxylysine kinase	GO:0003674,GO:0003824,GO:0005575,GO:0005622,GO:0005623,GO:0005737,GO:0005739,GO:0005759,GO:0006082,GO:0006520,GO:0006553,GO:0006554,GO:0006793,GO:0006796,GO:0006807,GO:0008150,GO:0008152,GO:0009056,GO:0009063,GO:0009066,GO:0009068,GO:0009987,GO:0016054,GO:0016301,GO:0016310,GO:0016740,GO:0016772,GO:0016773,GO:0019752,GO:0031974,GO:0043226,GO:0043227,GO:0043229,GO:0043231,GO:0043233,GO:0043436,GO:0044237,GO:0044238,GO:0044248,GO:0044281,GO:0044282,GO:0044422,GO:0044424,GO:0044429,GO:0044444,GO:0044446,GO:0044464,GO:0046395,GO:0047992,GO:0070013,GO:0071704,GO:1901564,GO:1901565,GO:1901575,GO:1901605,GO:1901606	10.1047	0.00647851	0.895996	0.00723051	0.994231	NA	NO	28.7859	NA	NA	NA	NA	NA	NA	NA	NA	0	FALSE	FALSE	NA	NO	-0.20245	0.425229	-0.476095	37.4648	0.634007	0.772485	0.113532	0.522115	0.217446	20.1069	0.827861	NA
OpG.1352|g2785	NA	NA	NA	20.7741	-0.445331	0.707011	-0.629878	0.528774	NA	NO	63.522	NA	NA	NA	NA	NA	NA	NA	NA	1	FALSE	FALSE	NA	NO	-0.327584	0.320112	-1.02334	86.4743	0.306145	0.491082	0.241167	0.41979	0.574494	40.5697	0.565633	0.740445
OpG.1353|g2785	NA	NA	NA	41.5997	0.471718	0.432247	1.09132	0.275134	NA	NO	46.835	NA	NA	NA	NA	NA	NA	NA	NA	1	FALSE	FALSE	NA	NO	-0.363714	0.386817	-0.940274	70.6185	0.347077	0.532544	-0.0386588	0.520624	-0.0742547	23.0514	0.940808	NA
g.3213|g2773	CR2	complement activation, classical pathway	GO:0000003,GO:0001618,GO:0001701,GO:0001775,GO:0001846,GO:0001847,GO:0001848,GO:0001851,GO:0001855,GO:0001861,GO:0002250,GO:0002252,GO:0002253,GO:0002263,GO:0002274,GO:0002275,GO:0002283,GO:0002366,GO:0002376,GO:0002429,GO:0002430,GO:0002443,GO:0002444,GO:0002446,GO:0002449,GO:0002455,GO:0002460,GO:0002520,GO:0002521,GO:0002673,GO:0002682,GO:0002683,GO:0002684,GO:0002694,GO:0002697,GO:0002698,GO:0002703,GO:0002704,GO:0002706,GO:0002707,GO:0002712,GO:0002713,GO:0002757,GO:0002764,GO:0002768,GO:0002819,GO:0002820,GO:0002822,GO:0002823,GO:0002889,GO:0002890,GO:0002920,GO:0002921,GO:0002923,GO:0002924,GO:0003674,GO:0003676,GO:0003677,GO:0004875,GO:0004877,GO:0004888,GO:0005488,GO:0005515,GO:0005575,GO:0005576,GO:0005622,GO:0005623,GO:0005737,GO:0005886,GO:0005887,GO:0006807,GO:0006810,GO:0006887,GO:0006950,GO:0006952,GO:0006955,GO:0006956,GO:0006958,GO:0006959,GO:0007154,GO:0007165,GO:0007166,GO:0007275,GO:0007565,GO:0008150,GO:0008152,GO:0008283,GO:0009790,GO:0009792,GO:0009892,GO:0009893,GO:0009897,GO:0009986,GO:0009987,GO:0010466,GO:0010468,GO:0010604,GO:0010605,GO:0010629,GO:0010950,GO:0010951,GO:0010952,GO:0010955,GO:0012505,GO:0012506,GO:0016020,GO:0016021,GO:0016032,GO:0016064,GO:0016192,GO:0019058,GO:0019222,GO:0019538,GO:0019724,GO:0022414,GO:0023052,GO:0030097,GO:0030098,GO:0030141,GO:0030154,GO:0030162,GO:0030183,GO:0030260,GO:0030449,GO:0030450,GO:0030451,GO:0030659,GO:0030667,GO:0031090,GO:0031224,GO:0031226,GO:0031323,GO:0031324,GO:0031325,GO:0031347,GO:0031348,GO:0031410,GO:0031982,GO:0032101,GO:0032268,GO:0032269,GO:0032270,GO:0032501,GO:0032502,GO:0032940,GO:0032943,GO:0032991,GO:0036230,GO:0038023,GO:0042100,GO:0042113,GO:0042119,GO:0042802,GO:0042803,GO:0043009,GO:0043085,GO:0043086,GO:0043170,GO:0043226,GO:0043227,GO:0043229,GO:0043235,GO:0043299,GO:0043312,GO:0044092,GO:0044093,GO:0044238,GO:0044403,GO:0044409,GO:0044419,GO:0044422,GO:0044424,GO:0044425,GO:0044433,GO:0044444,GO:0044446,GO:0044459,GO:0044464,GO:0044703,GO:0044706,GO:0045055,GO:0045087,GO:0045088,GO:0045321,GO:0045580,GO:0045589,GO:0045595,GO:0045619,GO:0045824,GO:0045861,GO:0045862,GO:0045916,GO:0045957,GO:0045959,GO:0046649,GO:0046651,GO:0046718,GO:0046903,GO:0046983,GO:0048513,GO:0048518,GO:0048519,GO:0048522,GO:0048523,GO:0048534,GO:0048583,GO:0048584,GO:0048585,GO:0048731,GO:0048856,GO:0048869,GO:0050727,GO:0050776,GO:0050777,GO:0050778,GO:0050789,GO:0050790,GO:0050793,GO:0050794,GO:0050863,GO:0050865,GO:0050896,GO:0051171,GO:0051172,GO:0051173,GO:0051179,GO:0051234,GO:0051239,GO:0051246,GO:0051247,GO:0051248,GO:0051249,GO:0051336,GO:0051345,GO:0051346,GO:0051701,GO:0051704,GO:0051716,GO:0051806,GO:0051828,GO:0052547,GO:0052548,GO:0060089,GO:0060255,GO:0065007,GO:0065009,GO:0070613,GO:0070661,GO:0070820,GO:0071704,GO:0071944,GO:0072376,GO:0080090,GO:0080134,GO:0097159,GO:0097708,GO:0098552,GO:0098588,GO:0098805,GO:0099503,GO:0101002,GO:0101003,GO:0104005,GO:1900003,GO:1900004,GO:1900005,GO:1901363,GO:1901564,GO:1902105,GO:1902571,GO:1902572,GO:1902573,GO:1903317,GO:1903318,GO:1903706,GO:2000026,GO:2000257,GO:2000258	17.1108	0.162406	0.672479	0.241503	0.809165	NA	NO	50.7365	NA	NA	NA	NA	NA	NA	NA	NA	2	FALSE	FALSE	NA	NO	-0.284077	0.360772	-0.787414	51.3921	0.431039	0.610477	0.262159	0.369303	0.709875	50.081	0.477782	0.672637
g.3214|g2774	TRA2A	RNA splicing, via transesterification reactions with bulged adenosine as nucleophile	GO:0000375,GO:0000377,GO:0000398,GO:0003674,GO:0003676,GO:0003723,GO:0005488,GO:0005515,GO:0005575,GO:0005622,GO:0005623,GO:0005634,GO:0005730,GO:0006139,GO:0006396,GO:0006397,GO:0006725,GO:0006807,GO:0008150,GO:0008152,GO:0008380,GO:0009893,GO:0009987,GO:0010467,GO:0010468,GO:0010604,GO:0010628,GO:0016070,GO:0016071,GO:0019219,GO:0019222,GO:0031323,GO:0031325,GO:0031974,GO:0031981,GO:0033120,GO:0034641,GO:0042802,GO:0043170,GO:0043226,GO:0043227,GO:0043228,GO:0043229,GO:0043231,GO:0043232,GO:0043233,GO:0043484,GO:0044237,GO:0044238,GO:0044422,GO:0044424,GO:0044428,GO:0044446,GO:0044464,GO:0045935,GO:0046483,GO:0048024,GO:0048026,GO:0048518,GO:0048522,GO:0050684,GO:0050685,GO:0050789,GO:0050794,GO:0051171,GO:0051173,GO:0051252,GO:0051254,GO:0060255,GO:0065007,GO:0070013,GO:0071704,GO:0080090,GO:0090304,GO:0097159,GO:1901360,GO:1901363,GO:1903311,GO:1903313	9519.11	-0.0818185	0.0480602	-1.70242	0.0886771	0.37299	NO	10890.3	NA	NA	NA	NA	NA	NA	NA	NA	2	FALSE	FALSE	NA	NO	-0.015021	0.102025	-0.147229	11319.5	0.882951	0.935994	0.109974	0.0821279	1.33906	10461	0.180551	0.375677
g.3235	NA	NA	NA	937.351	-0.09443	0.123102	-0.767088	0.443029	0.738336	NO	1276.18	NA	NA	NA	NA	NA	NA	NA	NA	2	FALSE	FALSE	NA	NO	-0.0194312	0.151883	-0.127935	1092.17	0.8982	0.945546	0.0180725	0.103437	0.174719	1460.2	0.8613	0.928441
g.3236	NA	NA	NA	1375.89	-0.0984215	0.105004	-0.937312	0.348598	0.667071	NO	1133.59	NA	NA	NA	NA	NA	NA	NA	NA	2	FALSE	FALSE	NA	NO	-0.161391	0.187887	-0.858979	961.041	0.390352	0.574609	0.363186	0.109321	3.32219	1306.15	0.000893145	0.0100812
g.3242|g2790	NA	NA	NA	29.7619	-0.0871869	0.521654	-0.167136	0.867263	NA	NO	54.6714	NA	NA	NA	NA	NA	NA	NA	NA	1	FALSE	FALSE	NA	NO	-1.1614	0.375469	-3.0932	65.7856	0.0019801	0.01396	0.51382	0.368714	1.39355	43.5572	0.163455	0.354147
OpG.1355|g2786	NA	NA	NA	37.2621	-0.0631902	0.519593	-0.121615	0.903204	NA	NO	447.9	-0.290479	0.0979325	-2.96611	0.00301592	0.242102	0.622692	0	0	2	TRUE	TRUE	0.0152765	NO	-0.346437	0.150082	-2.30832	426.432	0.0209815	0.0803719	-0.248984	0.129239	-1.92655	469.368	0.054036	0.17781
g.3237|GSOIDG00016016001	NA	NA	NA	445.2	0.116776	0.127459	0.916185	0.35957	NA	NO	962.047	-0.0812387	0.0944896	-0.859763	0.38992	0.0316813	0.858729	0	0	2	TRUE	TRUE	0.427465	NO	-0.0999862	0.1415	-0.706617	1200.35	0.479804	0.654623	-0.0661508	0.12694	-0.52112	723.741	0.602283	0.763937
g.3238|g2787	BRWD1	Bromodomain and WD repeat domain containing 1	GO:0002165,GO:0005575,GO:0005622,GO:0005623,GO:0005634,GO:0005654,GO:0005730,GO:0005737,GO:0005829,GO:0006139,GO:0006325,GO:0006351,GO:0006355,GO:0006357,GO:0006725,GO:0006807,GO:0006996,GO:0007010,GO:0007154,GO:0007165,GO:0007166,GO:0007275,GO:0007399,GO:0007431,GO:0007435,GO:0007552,GO:0008150,GO:0008152,GO:0008219,GO:0008360,GO:0009058,GO:0009059,GO:0009653,GO:0009719,GO:0009725,GO:0009791,GO:0009886,GO:0009887,GO:0009889,GO:0009966,GO:0009967,GO:0009987,GO:0010033,GO:0010467,GO:0010468,GO:0010556,GO:0010623,GO:0010646,GO:0010647,GO:0010941,GO:0010942,GO:0012501,GO:0012502,GO:0014070,GO:0016043,GO:0016070,GO:0018130,GO:0019219,GO:0019221,GO:0019222,GO:0019438,GO:0022008,GO:0022603,GO:0022604,GO:0022612,GO:0023051,GO:0023052,GO:0023056,GO:0030154,GO:0031323,GO:0031326,GO:0031974,GO:0031981,GO:0032501,GO:0032502,GO:0032774,GO:0033993,GO:0034097,GO:0034641,GO:0034645,GO:0034654,GO:0035069,GO:0035070,GO:0035071,GO:0035072,GO:0035075,GO:0035078,GO:0035081,GO:0035096,GO:0035272,GO:0035561,GO:0035562,GO:0036314,GO:0038111,GO:0042221,GO:0043067,GO:0043068,GO:0043170,GO:0043226,GO:0043227,GO:0043228,GO:0043229,GO:0043231,GO:0043232,GO:0043233,GO:0044092,GO:0044237,GO:0044238,GO:0044249,GO:0044260,GO:0044271,GO:0044422,GO:0044424,GO:0044428,GO:0044444,GO:0044446,GO:0044464,GO:0045595,GO:0045664,GO:0046425,GO:0046427,GO:0046483,GO:0046532,GO:0048102,GO:0048468,GO:0048513,GO:0048518,GO:0048522,GO:0048583,GO:0048584,GO:0048699,GO:0048707,GO:0048731,GO:0048732,GO:0048856,GO:0048869,GO:0050767,GO:0050789,GO:0050793,GO:0050794,GO:0050896,GO:0051098,GO:0051100,GO:0051128,GO:0051171,GO:0051239,GO:0051252,GO:0051276,GO:0051716,GO:0051960,GO:0060033,GO:0060255,GO:0060284,GO:0065007,GO:0065008,GO:0065009,GO:0070013,GO:0070887,GO:0071310,GO:0071345,GO:0071704,GO:0071840,GO:0080090,GO:0090304,GO:0097305,GO:0097659,GO:0098760,GO:0098761,GO:1901360,GO:1901362,GO:1901576,GO:1901654,GO:1901700,GO:1902531,GO:1902533,GO:1903506,GO:1904892,GO:1904894,GO:2000026,GO:2000112,GO:2001141	2252.24	0.088756	0.0628097	1.41309	0.157628	0.474909	NO	3937.18	0.0908175	0.0732557	1.23973	0.215074	0.630137	0.427305	0	0	2	TRUE	TRUE	0.282292	NO	0.168111	0.121849	1.37966	4501.56	0.167691	0.329665	0.0470677	0.0916728	0.513431	3372.8	0.60765	0.768081
g.3260|g2800	GAA	Belongs to the glycosyl hydrolase 31 family	NA	280.012	0.0964662	0.168313	0.573134	0.566554	NA	NO	327.49	0.339741	0.249407	1.36219	0.173137	3.78382	0.0517504	0.0915363	73.5717	2	TRUE	TRUE	0.244951	NO	0.591402	0.184393	3.20728	427.023	0.00133995	0.0103027	0.0925674	0.178219	0.519401	227.958	0.603481	0.764696
g.3258|g2798	NA	NA	NA	818.98	-0.0391712	0.0984008	-0.398078	0.690573	NA	NO	2122.52	0.685726	0.479545	1.42995	0.152731	16.3521	5.25978e-05	0.432393	93.8846	2	TRUE	TRUE	0.227511	NO	1.18336	0.212619	5.56563	3124.37	2.61212e-08	1.60674e-06	0.223609	0.105467	2.12017	1120.66	0.0339915	0.130277
g.3259|g2799	NA	NA	NA	49.9536	0.0618205	0.386653	0.159886	0.872971	NA	NO	167.916	NA	NA	NA	NA	NA	NA	NA	NA	2	FALSE	FALSE	NA	NO	0.174677	0.296449	0.589229	105.519	0.555707	0.714046	-0.513399	0.178269	-2.87992	230.313	0.00397774	0.0302813
g.3261|g2800	GAA	Galactose mutarotase-like	NA	757.754	0.0121003	0.116461	0.1039	0.917249	NA	NO	3698.88	-0.20117	0.0961922	-2.09133	0.0364986	1.63032	0.201658	0.00720282	38.6624	2	TRUE	TRUE	0.0878373	NO	-0.0967764	0.113789	-0.850486	4249.23	0.395055	0.579374	-0.289805	0.0995308	-2.91171	3148.52	0.00359452	0.0283748
g.3273|GSOIDG00017134001	NA	NA	NA	1796.78	-0.126712	0.0847245	-1.49558	0.134764	0.448078	NO	1920.21	NA	NA	NA	NA	NA	NA	NA	NA	2	FALSE	FALSE	NA	NO	-0.0151156	0.113961	-0.132638	1995.33	0.894479	0.942888	0.0114565	0.100558	0.113929	1845.09	0.909294	0.954613
g.3273|GSOIDG00017135001	UBA3	NEDD8 activating enzyme activity	GO:0000166,GO:0000278,GO:0003674,GO:0003824,GO:0005102,GO:0005488,GO:0005515,GO:0005524,GO:0005575,GO:0005622,GO:0005623,GO:0005634,GO:0005737,GO:0005829,GO:0006355,GO:0006464,GO:0006508,GO:0006807,GO:0007049,GO:0007113,GO:0007275,GO:0008134,GO:0008144,GO:0008150,GO:0008152,GO:0008589,GO:0008641,GO:0009889,GO:0009890,GO:0009892,GO:0009966,GO:0009968,GO:0009987,GO:0010468,GO:0010556,GO:0010558,GO:0010605,GO:0010629,GO:0010646,GO:0010648,GO:0016740,GO:0016874,GO:0016877,GO:0016879,GO:0016881,GO:0016922,GO:0017076,GO:0019219,GO:0019222,GO:0019538,GO:0019781,GO:0019787,GO:0019788,GO:0023051,GO:0023057,GO:0030554,GO:0031323,GO:0031324,GO:0031326,GO:0031327,GO:0032446,GO:0032501,GO:0032502,GO:0032553,GO:0032555,GO:0032559,GO:0032991,GO:0035257,GO:0035639,GO:0036094,GO:0036211,GO:0042802,GO:0043167,GO:0043168,GO:0043170,GO:0043226,GO:0043227,GO:0043229,GO:0043231,GO:0043412,GO:0043516,GO:0043518,GO:0043687,GO:0044237,GO:0044238,GO:0044260,GO:0044267,GO:0044424,GO:0044444,GO:0044464,GO:0045116,GO:0045879,GO:0045892,GO:0045934,GO:0046982,GO:0046983,GO:0048519,GO:0048523,GO:0048583,GO:0048585,GO:0048856,GO:0050789,GO:0050794,GO:0051171,GO:0051172,GO:0051252,GO:0051253,GO:0051427,GO:0051726,GO:0060255,GO:0065007,GO:0070647,GO:0071704,GO:0080090,GO:0080134,GO:0080135,GO:0097159,GO:0097367,GO:0140096,GO:1901265,GO:1901363,GO:1901564,GO:1901796,GO:1901797,GO:1902531,GO:1902532,GO:1902679,GO:1903506,GO:1903507,GO:2000112,GO:2000113,GO:2001020,GO:2001021,GO:2001141	2812.8	-0.00365338	0.0584933	-0.0624581	0.950198	0.983098	NO	2518.67	0.184924	0.0697404	2.6516	0.00801109	0.0616733	0.803871	0	0	2	TRUE	TRUE	0.030877	NO	0.205748	0.109064	1.88649	2866.37	0.0592292	0.162622	0.170519	0.090709	1.87985	2170.98	0.0601287	0.19086
g.3275|g2807	PUS10	tRNA pseudouridine synthase Pus10	GO:0001522,GO:0003674,GO:0003676,GO:0003723,GO:0003824,GO:0005488,GO:0006139,GO:0006396,GO:0006399,GO:0006400,GO:0006725,GO:0006807,GO:0008033,GO:0008150,GO:0008152,GO:0009451,GO:0009982,GO:0009987,GO:0010467,GO:0016070,GO:0016853,GO:0016866,GO:0031119,GO:0034470,GO:0034641,GO:0034660,GO:0043170,GO:0043412,GO:0044237,GO:0044238,GO:0046483,GO:0071704,GO:0090304,GO:0097159,GO:1901360,GO:1901363	1518.32	-0.12227	0.0864647	-1.41411	0.15733	0.474543	NO	1278.76	0.0380349	0.077698	0.489522	0.624472	0.0829336	0.773361	0	0	2	TRUE	TRUE	0.642329	NO	0.0626836	0.115598	0.542257	1419.76	0.587642	0.737693	0.0177228	0.104937	0.168889	1137.76	0.865884	0.930277
g.3281	NA	NA	NA	99.5751	-0.126682	0.264198	-0.479498	0.631584	NA	NO	424.263	-0.0763088	0.101145	-0.754452	0.450578	0.45149	0.501628	0	0	2	TRUE	TRUE	0.482595	NO	-0.000546807	0.151471	-0.00360999	408.531	0.99712	0.999358	-0.137274	0.135877	-1.01028	439.995	0.312359	0.527207
g.3276|g2808	NA	Heparan sulfate glucosamine 3-O-sulfotransferase	NA	20.5421	-0.0249623	0.5907	-0.0422589	0.966292	NA	NO	87.287	NA	NA	NA	NA	NA	NA	NA	NA	1	FALSE	FALSE	NA	NO	-0.405427	0.239623	-1.69193	129.547	0.0906584	0.216966	-0.423545	0.379455	-1.11619	45.0268	0.26434	0.477171
g.3277|g2809	ATP1A3	ATPase, Na K transporting, alpha	GO:0000003,GO:0000166,GO:0001101,GO:0001508,GO:0001540,GO:0001664,GO:0001700,GO:0001894,GO:0003008,GO:0003012,GO:0003013,GO:0003015,GO:0003674,GO:0003824,GO:0005102,GO:0005215,GO:0005391,GO:0005488,GO:0005496,GO:0005515,GO:0005524,GO:0005575,GO:0005622,GO:0005623,GO:0005634,GO:0005737,GO:0005783,GO:0005794,GO:0005886,GO:0005887,GO:0005890,GO:0005911,GO:0005918,GO:0006810,GO:0006811,GO:0006812,GO:0006813,GO:0006814,GO:0006873,GO:0006875,GO:0006883,GO:0006936,GO:0006937,GO:0006941,GO:0007043,GO:0007154,GO:0007165,GO:0007166,GO:0007215,GO:0007267,GO:0007268,GO:0007275,GO:0007399,GO:0007416,GO:0007417,GO:0007420,GO:0007424,GO:0007528,GO:0007568,GO:0007600,GO:0007605,GO:0007610,GO:0007611,GO:0007612,GO:0007613,GO:0007626,GO:0007630,GO:0007632,GO:0008015,GO:0008016,GO:0008144,GO:0008150,GO:0008289,GO:0008306,GO:0008324,GO:0008340,GO:0008344,GO:0008360,GO:0008542,GO:0008556,GO:0009266,GO:0009314,GO:0009416,GO:0009605,GO:0009612,GO:0009628,GO:0009653,GO:0009719,GO:0009725,GO:0009790,GO:0009792,GO:0009887,GO:0009987,GO:0010033,GO:0010107,GO:0010243,GO:0010248,GO:0010259,GO:0010644,GO:0012505,GO:0014070,GO:0015075,GO:0015077,GO:0015079,GO:0015081,GO:0015318,GO:0015399,GO:0015405,GO:0015662,GO:0015672,GO:0016020,GO:0016021,GO:0016043,GO:0016323,GO:0016462,GO:0016787,GO:0016817,GO:0016818,GO:0016887,GO:0017076,GO:0017111,GO:0019725,GO:0019829,GO:0019991,GO:0021537,GO:0021543,GO:0021987,GO:0022603,GO:0022604,GO:0022607,GO:0022804,GO:0022853,GO:0022857,GO:0022890,GO:0023052,GO:0030001,GO:0030003,GO:0030004,GO:0030007,GO:0030030,GO:0030054,GO:0030424,GO:0030425,GO:0030534,GO:0030554,GO:0030900,GO:0031224,GO:0031226,GO:0031748,GO:0032501,GO:0032502,GO:0032526,GO:0032553,GO:0032555,GO:0032559,GO:0032809,GO:0032870,GO:0032991,GO:0033218,GO:0033993,GO:0034220,GO:0034329,GO:0034330,GO:0035150,GO:0035151,GO:0035152,GO:0035158,GO:0035159,GO:0035235,GO:0035296,GO:0035637,GO:0035639,GO:0035725,GO:0036094,GO:0036376,GO:0036477,GO:0040007,GO:0042221,GO:0042277,GO:0042383,GO:0042391,GO:0042493,GO:0042562,GO:0042592,GO:0042623,GO:0042625,GO:0042626,GO:0042995,GO:0043005,GO:0043025,GO:0043167,GO:0043168,GO:0043169,GO:0043197,GO:0043209,GO:0043226,GO:0043227,GO:0043229,GO:0043231,GO:0043296,GO:0043297,GO:0043394,GO:0043395,GO:0043492,GO:0044057,GO:0044085,GO:0044297,GO:0044298,GO:0044309,GO:0044326,GO:0044327,GO:0044424,GO:0044425,GO:0044444,GO:0044456,GO:0044459,GO:0044463,GO:0044464,GO:0045202,GO:0045216,GO:0046872,GO:0046873,GO:0048513,GO:0048545,GO:0048589,GO:0048731,GO:0048856,GO:0048871,GO:0048878,GO:0050780,GO:0050789,GO:0050793,GO:0050794,GO:0050801,GO:0050808,GO:0050877,GO:0050890,GO:0050896,GO:0050905,GO:0050954,GO:0051087,GO:0051124,GO:0051128,GO:0051179,GO:0051234,GO:0051239,GO:0051716,GO:0055065,GO:0055067,GO:0055075,GO:0055078,GO:0055080,GO:0055082,GO:0055085,GO:0060047,GO:0060048,GO:0060075,GO:0060249,GO:0060322,GO:0060438,GO:0060439,GO:0060541,GO:0061337,GO:0065007,GO:0065008,GO:0070160,GO:0070887,GO:0071229,GO:0071300,GO:0071310,GO:0071383,GO:0071396,GO:0071407,GO:0071417,GO:0071495,GO:0071804,GO:0071805,GO:0071840,GO:0071944,GO:0086036,GO:0086037,GO:0086064,GO:0086065,GO:0090066,GO:0090257,GO:0090533,GO:0090662,GO:0097066,GO:0097067,GO:0097159,GO:0097367,GO:0097447,GO:0097458,GO:0098533,GO:0098590,GO:0098655,GO:0098660,GO:0098662,GO:0098771,GO:0098794,GO:0098796,GO:0098797,GO:0098916,GO:0099131,GO:0099132,GO:0099536,GO:0099537,GO:0106027,GO:0120025,GO:0120036,GO:0120038,GO:0140115,GO:1901265,GO:1901363,GO:1901652,GO:1901653,GO:1901681,GO:1901698,GO:1901699,GO:1901700,GO:1901701,GO:1902494,GO:1902495,GO:1903416,GO:1903522,GO:1904645,GO:1904646,GO:1904949,GO:1990239,GO:1990351,GO:1990535	70278.1	0.0607626	0.0459585	1.32212	0.186128	0.510288	NO	124030	NA	NA	NA	NA	NA	NA	NA	NA	2	FALSE	FALSE	NA	NO	0.227751	0.150574	1.51256	147120	0.130392	0.278663	-0.0980083	0.0896804	-1.09286	100940	0.274454	0.48784
g.3283|g2813	FAM46B	Family with sequence similarity 46, member	GO:0003674,GO:0003824,GO:0016740,GO:0016772,GO:0016779	7.94989	1.42526	1.19798	1.18973	0.234154	NA	NO	544.849	NA	NA	NA	NA	NA	NA	NA	NA	2	FALSE	FALSE	NA	NO	0.433243	0.240936	1.79817	619.28	0.0721505	0.185572	-0.324094	0.135979	-2.38342	470.417	0.0171528	0.0833459
g.3278|g2810	DGKI	diacylglycerol kinase activity	GO:0000166,GO:0001505,GO:0001775,GO:0001894,GO:0001895,GO:0003008,GO:0003674,GO:0003824,GO:0003951,GO:0004143,GO:0004857,GO:0005095,GO:0005488,GO:0005515,GO:0005524,GO:0005575,GO:0005622,GO:0005623,GO:0005634,GO:0005654,GO:0005737,GO:0005829,GO:0005886,GO:0006629,GO:0006644,GO:0006650,GO:0006654,GO:0006661,GO:0006793,GO:0006796,GO:0006810,GO:0006836,GO:0006950,GO:0007154,GO:0007165,GO:0007166,GO:0007186,GO:0007205,GO:0007267,GO:0007268,GO:0007269,GO:0007596,GO:0007599,GO:0007600,GO:0007602,GO:0007603,GO:0007605,GO:0007606,GO:0007608,GO:0007610,GO:0007611,GO:0007612,GO:0008021,GO:0008144,GO:0008150,GO:0008152,GO:0008277,GO:0008610,GO:0008654,GO:0009058,GO:0009266,GO:0009314,GO:0009416,GO:0009581,GO:0009582,GO:0009583,GO:0009584,GO:0009605,GO:0009611,GO:0009628,GO:0009966,GO:0009967,GO:0009987,GO:0010646,GO:0010647,GO:0012505,GO:0014069,GO:0016020,GO:0016056,GO:0016059,GO:0016301,GO:0016310,GO:0016740,GO:0016772,GO:0016773,GO:0017016,GO:0017076,GO:0019637,GO:0019899,GO:0022400,GO:0023051,GO:0023052,GO:0023056,GO:0023061,GO:0030133,GO:0030168,GO:0030234,GO:0030258,GO:0030424,GO:0030425,GO:0030554,GO:0030695,GO:0031267,GO:0031410,GO:0031974,GO:0031981,GO:0031982,GO:0032045,GO:0032101,GO:0032279,GO:0032501,GO:0032553,GO:0032555,GO:0032559,GO:0032940,GO:0032991,GO:0033267,GO:0034260,GO:0035556,GO:0035639,GO:0036094,GO:0036477,GO:0040011,GO:0042060,GO:0042330,GO:0042391,GO:0042592,GO:0042995,GO:0043005,GO:0043025,GO:0043052,GO:0043086,GO:0043087,GO:0043167,GO:0043168,GO:0043169,GO:0043197,GO:0043226,GO:0043227,GO:0043229,GO:0043231,GO:0043233,GO:0043679,GO:0044092,GO:0044237,GO:0044238,GO:0044249,GO:0044255,GO:0044297,GO:0044306,GO:0044309,GO:0044422,GO:0044424,GO:0044425,GO:0044428,GO:0044444,GO:0044446,GO:0044456,GO:0044459,GO:0044463,GO:0044464,GO:0045017,GO:0045202,GO:0045494,GO:0046473,GO:0046474,GO:0046486,GO:0046488,GO:0046578,GO:0046579,GO:0046834,GO:0046872,GO:0046903,GO:0046958,GO:0046959,GO:0048167,GO:0048471,GO:0048518,GO:0048519,GO:0048522,GO:0048583,GO:0048584,GO:0048786,GO:0048871,GO:0050789,GO:0050790,GO:0050794,GO:0050804,GO:0050817,GO:0050877,GO:0050878,GO:0050890,GO:0050896,GO:0050954,GO:0051020,GO:0051056,GO:0051057,GO:0051179,GO:0051234,GO:0051336,GO:0051346,GO:0051606,GO:0051641,GO:0051649,GO:0051716,GO:0051966,GO:0060076,GO:0060078,GO:0060079,GO:0060249,GO:0060589,GO:0065007,GO:0065008,GO:0065009,GO:0070013,GO:0070382,GO:0071214,GO:0071478,GO:0071482,GO:0071704,GO:0071944,GO:0090407,GO:0097060,GO:0097159,GO:0097367,GO:0097447,GO:0097458,GO:0097708,GO:0098590,GO:0098772,GO:0098793,GO:0098794,GO:0098916,GO:0098984,GO:0099177,GO:0099503,GO:0099536,GO:0099537,GO:0099565,GO:0099572,GO:0099643,GO:0104004,GO:0120025,GO:0120038,GO:0150034,GO:1900452,GO:1901265,GO:1901363,GO:1901576,GO:1902531,GO:1902533,GO:1905114	150.684	0.240628	0.228507	1.05304	0.292321	NA	NO	306.294	-0.285544	0.197373	-1.44672	0.147975	2.6654	0.102552	0.0488603	62.4822	2	TRUE	TRUE	0.222816	NO	-0.495244	0.18458	-2.68308	305.403	0.00729478	0.0373925	-0.0997728	0.156866	-0.636039	307.186	0.524751	0.707825
g.3280|g2811	VANGL1	planar dichotomous subdivision of terminal units involved in lung branching morphogenesis	GO:0000003,GO:0000132,GO:0000226,GO:0000278,GO:0000902,GO:0000904,GO:0001525,GO:0001558,GO:0001568,GO:0001569,GO:0001654,GO:0001655,GO:0001664,GO:0001667,GO:0001725,GO:0001736,GO:0001738,GO:0001745,GO:0001756,GO:0001763,GO:0001764,GO:0001822,GO:0001837,GO:0001838,GO:0001839,GO:0001840,GO:0001841,GO:0001843,GO:0001932,GO:0001934,GO:0001942,GO:0001944,GO:0001947,GO:0002009,GO:0002011,GO:0002064,GO:0002065,GO:0002066,GO:0003002,GO:0003006,GO:0003007,GO:0003143,GO:0003148,GO:0003149,GO:0003150,GO:0003151,GO:0003205,GO:0003206,GO:0003231,GO:0003279,GO:0003281,GO:0003306,GO:0003347,GO:0003401,GO:0003402,GO:0003674,GO:0005102,GO:0005109,GO:0005488,GO:0005515,GO:0005575,GO:0005622,GO:0005623,GO:0005737,GO:0005798,GO:0005856,GO:0005886,GO:0005911,GO:0006029,GO:0006807,GO:0006928,GO:0006935,GO:0006950,GO:0006996,GO:0007010,GO:0007015,GO:0007017,GO:0007049,GO:0007154,GO:0007163,GO:0007164,GO:0007165,GO:0007166,GO:0007264,GO:0007265,GO:0007266,GO:0007267,GO:0007275,GO:0007276,GO:0007281,GO:0007292,GO:0007297,GO:0007298,GO:0007368,GO:0007369,GO:0007389,GO:0007399,GO:0007409,GO:0007411,GO:0007417,GO:0007420,GO:0007423,GO:0007507,GO:0007517,GO:0008037,GO:0008038,GO:0008104,GO:0008150,GO:0008152,GO:0008361,GO:0008544,GO:0008591,GO:0009058,GO:0009059,GO:0009100,GO:0009101,GO:0009605,GO:0009611,GO:0009653,GO:0009790,GO:0009792,GO:0009799,GO:0009855,GO:0009887,GO:0009888,GO:0009893,GO:0009952,GO:0009966,GO:0009967,GO:0009987,GO:0010562,GO:0010604,GO:0010631,GO:0010646,GO:0010647,GO:0010720,GO:0010769,GO:0010770,GO:0010975,GO:0010976,GO:0014020,GO:0014022,GO:0014812,GO:0015012,GO:0015629,GO:0016020,GO:0016021,GO:0016043,GO:0016055,GO:0016318,GO:0016323,GO:0016324,GO:0016328,GO:0016331,GO:0016477,GO:0017145,GO:0019220,GO:0019222,GO:0019538,GO:0019827,GO:0019904,GO:0019953,GO:0021535,GO:0021915,GO:0022007,GO:0022008,GO:0022402,GO:0022404,GO:0022405,GO:0022412,GO:0022414,GO:0022603,GO:0022604,GO:0022607,GO:0023051,GO:0023052,GO:0023056,GO:0030010,GO:0030029,GO:0030030,GO:0030031,GO:0030036,GO:0030054,GO:0030111,GO:0030134,GO:0030135,GO:0030154,GO:0030165,GO:0030166,GO:0030177,GO:0030182,GO:0030198,GO:0030201,GO:0030307,GO:0030323,GO:0030324,GO:0030516,GO:0030707,GO:0030855,GO:0030902,GO:0030903,GO:0031175,GO:0031224,GO:0031323,GO:0031325,GO:0031344,GO:0031346,GO:0031399,GO:0031401,GO:0031410,GO:0031982,GO:0032101,GO:0032103,GO:0032268,GO:0032270,GO:0032432,GO:0032501,GO:0032502,GO:0032504,GO:0032535,GO:0032835,GO:0032872,GO:0032874,GO:0032879,GO:0032956,GO:0032970,GO:0032989,GO:0032990,GO:0033036,GO:0033043,GO:0033564,GO:0033674,GO:0034645,GO:0035019,GO:0035050,GO:0035051,GO:0035088,GO:0035148,GO:0035239,GO:0035282,GO:0035295,GO:0035556,GO:0035567,GO:0035787,GO:0035844,GO:0035845,GO:0035886,GO:0036342,GO:0036514,GO:0036515,GO:0040001,GO:0040007,GO:0040008,GO:0040011,GO:0040012,GO:0040017,GO:0042060,GO:0042067,GO:0042074,GO:0042221,GO:0042249,GO:0042303,GO:0042325,GO:0042327,GO:0042330,GO:0042461,GO:0042471,GO:0042472,GO:0042490,GO:0042633,GO:0042641,GO:0042692,GO:0043009,GO:0043062,GO:0043085,GO:0043170,GO:0043226,GO:0043227,GO:0043228,GO:0043229,GO:0043232,GO:0043405,GO:0043406,GO:0043408,GO:0043410,GO:0043473,GO:0043506,GO:0043507,GO:0043549,GO:0043583,GO:0043588,GO:0044085,GO:0044093,GO:0044237,GO:0044238,GO:0044249,GO:0044260,GO:0044422,GO:0044424,GO:0044425,GO:0044430,GO:0044444,GO:0044446,GO:0044459,GO:0044464,GO:0044703,GO:0044782,GO:0045176,GO:0045177,GO:0045197,GO:0045595,GO:0045597,GO:0045664,GO:0045666,GO:0045773,GO:0045813,GO:0045859,GO:0045860,GO:0045927,GO:0045937,GO:0045995,GO:0046328,GO:0046330,GO:0046530,GO:0048048,GO:0048103,GO:0048104,GO:0048105,GO:0048468,GO:0048477,GO:0048513,GO:0048514,GO:0048518,GO:0048522,GO:0048546,GO:0048562,GO:0048565,GO:0048568,GO:0048570,GO:0048583,GO:0048584,GO:0048589,GO:0048592,GO:0048598,GO:0048609,GO:0048638,GO:0048639,GO:0048644,GO:0048646,GO:0048666,GO:0048667,GO:0048699,GO:0048729,GO:0048731,GO:0048749,GO:0048754,GO:0048762,GO:0048812,GO:0048839,GO:0048840,GO:0048856,GO:0048858,GO:0048869,GO:0048870,GO:0050767,GO:0050769,GO:0050770,GO:0050772,GO:0050789,GO:0050790,GO:0050793,GO:0050794,GO:0050896,GO:0050920,GO:0050921,GO:0051094,GO:0051128,GO:0051130,GO:0051145,GO:0051146,GO:0051171,GO:0051173,GO:0051174,GO:0051179,GO:0051234,GO:0051239,GO:0051240,GO:0051246,GO:0051247,GO:0051270,GO:0051272,GO:0051293,GO:0051294,GO:0051301,GO:0051338,GO:0051347,GO:0051493,GO:0051640,GO:0051641,GO:0051649,GO:0051653,GO:0051656,GO:0051674,GO:0051704,GO:0051716,GO:0051960,GO:0051962,GO:0055001,GO:0055002,GO:0055123,GO:0060026,GO:0060027,GO:0060028,GO:0060029,GO:0060030,GO:0060070,GO:0060071,GO:0060113,GO:0060119,GO:0060122,GO:0060187,GO:0060255,GO:0060271,GO:0060284,GO:0060322,GO:0060411,GO:0060412,GO:0060415,GO:0060425,GO:0060429,GO:0060441,GO:0060448,GO:0060485,GO:0060488,GO:0060489,GO:0060490,GO:0060541,GO:0060560,GO:0060562,GO:0060600,GO:0060601,GO:0060606,GO:0060947,GO:0060972,GO:0060976,GO:0060993,GO:0061053,GO:0061061,GO:0061138,GO:0061245,GO:0061311,GO:0061341,GO:0061346,GO:0061371,GO:0061387,GO:0061564,GO:0065007,GO:0065008,GO:0065009,GO:0070302,GO:0070304,GO:0070593,GO:0070925,GO:0071679,GO:0071704,GO:0071840,GO:0071900,GO:0071902,GO:0071944,GO:0072001,GO:0072006,GO:0072175,GO:0072358,GO:0072359,GO:0080090,GO:0080134,GO:0080135,GO:0090066,GO:0090102,GO:0090103,GO:0090130,GO:0090132,GO:0090162,GO:0090175,GO:0090177,GO:0090178,GO:0090179,GO:0090596,GO:0097435,GO:0097475,GO:0097485,GO:0097517,GO:0097708,GO:0098590,GO:0098727,GO:0098773,GO:0120031,GO:0120035,GO:0120036,GO:0120039,GO:0198738,GO:1901135,GO:1901137,GO:1901564,GO:1901566,GO:1901576,GO:1902531,GO:1902533,GO:1902667,GO:1902669,GO:1902850,GO:1903047,GO:1904938,GO:1905114,GO:1905276,GO:1905330,GO:1905515,GO:2000026,GO:2000027,GO:2000050,GO:2000052	7096.45	-0.0174614	0.0510442	-0.342083	0.732288	0.89228	NO	5948.19	0.170002	0.0688619	2.46874	0.0135591	1.20151	0.273019	0.0016733	16.7717	2	TRUE	TRUE	0.045208	NO	0.256332	0.102575	2.49898	5994.4	0.0124551	0.0551084	0.115074	0.0780113	1.47509	5901.97	0.140189	0.321895
OpG.1366|g2821	NA	GTPase activity	NA	38.1921	0.280765	0.43878	0.639876	0.522253	NA	NO	51.9282	NA	NA	NA	NA	NA	NA	NA	NA	1	FALSE	FALSE	NA	NO	-0.12088	0.408908	-0.295616	39.414	0.767523	0.864463	0.255823	0.320428	0.798381	64.4425	0.424649	0.630138
g.3294|g2822	NA	NA	NA	40.12	-0.2155	0.407893	-0.528324	0.597274	NA	NO	198.652	NA	NA	NA	NA	NA	NA	NA	NA	2	FALSE	FALSE	NA	NO	-0.176983	0.315643	-0.560706	231.01	0.574998	0.727687	0.147278	0.204634	0.719714	166.295	0.471701	0.667538
OpG.1365|g2821	NA	GTPase activity	NA	1391.17	0.0160101	0.0747454	0.214196	0.830394	0.937998	NO	2537.03	0.125746	0.078787	1.59603	0.110483	1.22758	0.267877	0.00242456	18.5392	2	TRUE	TRUE	0.183178	NO	0.22482	0.116613	1.92792	2495.79	0.0538648	0.152335	0.0630923	0.0877971	0.718615	2578.26	0.472378	0.668151
g.3311|g2830	SLC1A2	amino acid transporter	GO:0001101,GO:0001504,GO:0001505,GO:0003333,GO:0003674,GO:0005215,GO:0005283,GO:0005310,GO:0005313,GO:0005314,GO:0005326,GO:0005328,GO:0005342,GO:0005343,GO:0005368,GO:0005369,GO:0005416,GO:0005488,GO:0005575,GO:0005623,GO:0005886,GO:0005887,GO:0006810,GO:0006811,GO:0006812,GO:0006814,GO:0006820,GO:0006835,GO:0006836,GO:0006855,GO:0006865,GO:0006950,GO:0007154,GO:0007267,GO:0007268,GO:0007275,GO:0007399,GO:0007417,GO:0007420,GO:0007568,GO:0007610,GO:0007632,GO:0008150,GO:0008324,GO:0008509,GO:0008514,GO:0009314,GO:0009416,GO:0009605,GO:0009611,GO:0009628,GO:0009986,GO:0009987,GO:0009991,GO:0010033,GO:0010243,GO:0010259,GO:0010827,GO:0010828,GO:0014047,GO:0015075,GO:0015077,GO:0015081,GO:0015171,GO:0015172,GO:0015179,GO:0015183,GO:0015238,GO:0015291,GO:0015293,GO:0015294,GO:0015318,GO:0015370,GO:0015501,GO:0015556,GO:0015672,GO:0015711,GO:0015734,GO:0015740,GO:0015800,GO:0015807,GO:0015813,GO:0015849,GO:0015893,GO:0016020,GO:0016021,GO:0016043,GO:0017153,GO:0021537,GO:0022607,GO:0022804,GO:0022857,GO:0022890,GO:0023052,GO:0030001,GO:0030424,GO:0030425,GO:0030534,GO:0030673,GO:0030900,GO:0031224,GO:0031226,GO:0031252,GO:0031253,GO:0031256,GO:0031668,GO:0032501,GO:0032502,GO:0032589,GO:0032879,GO:0032940,GO:0033267,GO:0034220,GO:0034762,GO:0034764,GO:0035264,GO:0035725,GO:0036477,GO:0040007,GO:0042221,GO:0042493,GO:0042734,GO:0042908,GO:0042910,GO:0042940,GO:0042995,GO:0043005,GO:0043090,GO:0043167,GO:0043169,GO:0043197,GO:0043198,GO:0043200,GO:0043933,GO:0044085,GO:0044304,GO:0044309,GO:0044425,GO:0044456,GO:0044459,GO:0044463,GO:0044464,GO:0045202,GO:0046324,GO:0046326,GO:0046717,GO:0046872,GO:0046873,GO:0046903,GO:0046942,GO:0046943,GO:0048513,GO:0048518,GO:0048589,GO:0048731,GO:0048856,GO:0050789,GO:0050896,GO:0051049,GO:0051050,GO:0051179,GO:0051234,GO:0051259,GO:0051260,GO:0051716,GO:0051938,GO:0055085,GO:0060322,GO:0065003,GO:0065007,GO:0065008,GO:0070206,GO:0070207,GO:0070777,GO:0070778,GO:0070779,GO:0071496,GO:0071702,GO:0071705,GO:0071840,GO:0071944,GO:0072348,GO:0089718,GO:0097060,GO:0097447,GO:0097458,GO:0098590,GO:0098655,GO:0098656,GO:0098657,GO:0098660,GO:0098662,GO:0098712,GO:0098739,GO:0098793,GO:0098794,GO:0098916,GO:0099536,GO:0099537,GO:0120025,GO:0120038,GO:1901682,GO:1901698,GO:1901700,GO:1902475,GO:1903825,GO:1905039	180.7	-0.207106	0.193311	-1.07136	0.284007	NA	NO	129.041	0.300749	0.159987	1.87984	0.0601303	0.246612	0.619471	0	0	2	TRUE	TRUE	0.123376	NO	0.398938	0.254343	1.56851	114.136	0.116763	0.257161	0.236463	0.2058	1.14899	143.946	0.250559	0.462771
g.3315|g2835	Hsp67Bb	thiosulfate sulfurtransferase activity	GO:0003674,GO:0003824,GO:0004792,GO:0016740,GO:0016782,GO:0016783	26.173	-0.305401	0.528923	-0.577401	0.563669	NA	NO	72.6269	NA	NA	NA	NA	NA	NA	NA	NA	1	FALSE	FALSE	NA	NO	-0.662959	0.472585	-1.40283	30.0785	0.160666	0.320336	0.264874	0.239939	1.10392	115.175	0.269627	0.482639
g.3317	NA	NA	NA	9.31903	1.07864	1.00136	1.07717	0.281405	NA	NO	7.07783	NA	NA	NA	NA	NA	NA	NA	NA	0	FALSE	FALSE	NA	NO	NA	NA	NA	NA	NA	NA	-0.0013836	0.852636	-0.00162273	7.07783	0.998705	NA
g.3322|g2837	NA	temperature-gated cation channel activity	NA	95.7145	0.110549	0.280687	0.393854	0.693689	NA	NO	1433.02	-0.303215	0.143343	-2.1153	0.034404	2.76015	0.0966394	0.0265388	63.77	2	TRUE	TRUE	0.0842672	NO	-0.142812	0.14049	-1.01653	1862.33	0.309376	0.494977	-0.431313	0.102067	-4.22577	1003.7	2.38128e-05	0.00054667
g.3335|g2844	MST1R	transmembrane receptor protein tyrosine kinase activity	GO:0000003,GO:0000166,GO:0001725,GO:0001932,GO:0001934,GO:0002376,GO:0003674,GO:0003824,GO:0004672,GO:0004713,GO:0004714,GO:0004888,GO:0005011,GO:0005488,GO:0005515,GO:0005524,GO:0005575,GO:0005622,GO:0005623,GO:0005737,GO:0005773,GO:0005856,GO:0005886,GO:0005887,GO:0006464,GO:0006468,GO:0006793,GO:0006796,GO:0006807,GO:0006950,GO:0006952,GO:0006955,GO:0007154,GO:0007165,GO:0007166,GO:0007167,GO:0007169,GO:0007338,GO:0008144,GO:0008150,GO:0008152,GO:0008284,GO:0009566,GO:0009605,GO:0009607,GO:0009615,GO:0009893,GO:0009966,GO:0009967,GO:0009987,GO:0010033,GO:0010562,GO:0010604,GO:0010646,GO:0010647,GO:0015629,GO:0016020,GO:0016021,GO:0016032,GO:0016301,GO:0016310,GO:0016740,GO:0016772,GO:0016773,GO:0017076,GO:0018108,GO:0018193,GO:0018212,GO:0019199,GO:0019220,GO:0019221,GO:0019222,GO:0019538,GO:0019899,GO:0019953,GO:0022414,GO:0023051,GO:0023052,GO:0023056,GO:0030554,GO:0031224,GO:0031226,GO:0031323,GO:0031325,GO:0031399,GO:0031401,GO:0032268,GO:0032270,GO:0032432,GO:0032553,GO:0032555,GO:0032559,GO:0033674,GO:0034097,GO:0035639,GO:0036005,GO:0036006,GO:0036094,GO:0036211,GO:0038023,GO:0038145,GO:0042127,GO:0042221,GO:0042325,GO:0042327,GO:0042641,GO:0043085,GO:0043167,GO:0043168,GO:0043170,GO:0043207,GO:0043226,GO:0043227,GO:0043228,GO:0043229,GO:0043231,GO:0043232,GO:0043405,GO:0043406,GO:0043408,GO:0043410,GO:0043412,GO:0043549,GO:0044093,GO:0044237,GO:0044238,GO:0044260,GO:0044267,GO:0044403,GO:0044419,GO:0044422,GO:0044424,GO:0044425,GO:0044430,GO:0044444,GO:0044446,GO:0044459,GO:0044464,GO:0044703,GO:0045087,GO:0045859,GO:0045860,GO:0045937,GO:0048012,GO:0048518,GO:0048522,GO:0048583,GO:0048584,GO:0050789,GO:0050790,GO:0050794,GO:0050896,GO:0051171,GO:0051173,GO:0051174,GO:0051246,GO:0051247,GO:0051338,GO:0051347,GO:0051704,GO:0051707,GO:0051716,GO:0051896,GO:0051897,GO:0060089,GO:0060255,GO:0065007,GO:0065009,GO:0070887,GO:0071310,GO:0071345,GO:0071704,GO:0071900,GO:0071902,GO:0071944,GO:0080090,GO:0097159,GO:0097367,GO:0097517,GO:0140096,GO:1901265,GO:1901363,GO:1901564,GO:1902531,GO:1902533	58.0334	0.528698	0.356176	1.48437	0.13771	NA	NO	86.0693	NA	NA	NA	NA	NA	NA	NA	NA	1	FALSE	FALSE	NA	NO	0.505597	0.399031	1.26706	41.3127	0.205133	0.378086	0.0752748	0.229369	0.328182	130.826	0.742774	0.860185
g.3331|g2842	ETNPPL	Aminotransferase class-III	GO:0002376,GO:0002520,GO:0003674,GO:0003824,GO:0005488,GO:0005515,GO:0005575,GO:0005622,GO:0005623,GO:0005737,GO:0005739,GO:0005759,GO:0006629,GO:0006644,GO:0006646,GO:0006650,GO:0006793,GO:0006796,GO:0007275,GO:0008144,GO:0008150,GO:0008152,GO:0008453,GO:0008483,GO:0008610,GO:0008654,GO:0009058,GO:0009636,GO:0009790,GO:0009987,GO:0016740,GO:0016769,GO:0016829,GO:0016835,GO:0016838,GO:0019637,GO:0019842,GO:0030097,GO:0030170,GO:0031974,GO:0032501,GO:0032502,GO:0035094,GO:0035162,GO:0036094,GO:0042221,GO:0042493,GO:0042802,GO:0043167,GO:0043168,GO:0043226,GO:0043227,GO:0043229,GO:0043231,GO:0043233,GO:0044237,GO:0044238,GO:0044249,GO:0044255,GO:0044422,GO:0044424,GO:0044429,GO:0044444,GO:0044446,GO:0044464,GO:0045017,GO:0046337,GO:0046474,GO:0046486,GO:0048037,GO:0048513,GO:0048534,GO:0048568,GO:0048731,GO:0048856,GO:0050459,GO:0050662,GO:0050896,GO:0070013,GO:0070279,GO:0071704,GO:0090407,GO:0097159,GO:1901363,GO:1901576	852.174	0.121209	0.0956844	1.26676	0.20524	0.530949	NO	928.393	0.215588	0.0917304	2.35024	0.0187615	0.51965	0.470991	0	0	2	TRUE	TRUE	0.0562739	NO	0.309638	0.159487	1.94146	792.064	0.052203	0.149028	0.169096	0.112134	1.50798	1064.72	0.131559	0.309579
g.3325|g2838	GPT	Glutamic pyruvate transaminase (alanine aminotransferase) 2, like	GO:0003674,GO:0003824,GO:0004021,GO:0005488,GO:0005575,GO:0005576,GO:0005615,GO:0005622,GO:0005623,GO:0005737,GO:0005829,GO:0006082,GO:0006103,GO:0006520,GO:0006522,GO:0006524,GO:0006807,GO:0008144,GO:0008150,GO:0008152,GO:0008483,GO:0008652,GO:0009056,GO:0009058,GO:0009063,GO:0009078,GO:0009080,GO:0009987,GO:0016053,GO:0016054,GO:0016740,GO:0016769,GO:0019752,GO:0019842,GO:0030170,GO:0036094,GO:0042851,GO:0042853,GO:0043167,GO:0043168,GO:0043436,GO:0043648,GO:0044237,GO:0044238,GO:0044248,GO:0044249,GO:0044281,GO:0044282,GO:0044283,GO:0044421,GO:0044424,GO:0044444,GO:0044464,GO:0046394,GO:0046395,GO:0047635,GO:0048037,GO:0050662,GO:0051186,GO:0070279,GO:0071704,GO:0097159,GO:1901363,GO:1901564,GO:1901565,GO:1901566,GO:1901575,GO:1901576,GO:1901605,GO:1901606	11916.4	0.0778053	0.0600366	1.29597	0.194987	0.520401	NO	5380.68	0.271886	0.0726775	3.74099	0.000183299	0.224107	0.635928	0	0	2	TRUE	TRUE	0.00184688	NO	0.33317	0.148462	2.24415	2930.28	0.0248231	0.0899113	0.25257	0.0833474	3.03033	7831.07	0.00244287	0.021885
g.3353	NA	NA	NA	17.1866	-0.121125	0.62309	-0.194393	0.845868	NA	NO	28.8143	NA	NA	NA	NA	NA	NA	NA	NA	0	FALSE	FALSE	NA	NO	-0.0361285	0.492817	-0.0733102	27.4069	0.941559	0.970232	-0.0726199	0.433126	-0.167665	30.2218	0.866847	0.930391
g.3372|g2869	WEE1	Wee1-like protein kinase	GO:0000075,GO:0000079,GO:0000082,GO:0000086,GO:0000166,GO:0000226,GO:0000278,GO:0000287,GO:0000902,GO:0001700,GO:0001932,GO:0001933,GO:0003674,GO:0003824,GO:0004672,GO:0004713,GO:0004715,GO:0005488,GO:0005515,GO:0005524,GO:0005575,GO:0005622,GO:0005623,GO:0005634,GO:0005654,GO:0005730,GO:0005737,GO:0006464,GO:0006468,GO:0006469,GO:0006793,GO:0006796,GO:0006807,GO:0006996,GO:0007010,GO:0007017,GO:0007049,GO:0007051,GO:0007093,GO:0007098,GO:0007163,GO:0007275,GO:0007346,GO:0007399,GO:0008144,GO:0008150,GO:0008152,GO:0009653,GO:0009790,GO:0009792,GO:0009892,GO:0009987,GO:0010563,GO:0010605,GO:0016043,GO:0016301,GO:0016310,GO:0016740,GO:0016772,GO:0016773,GO:0017076,GO:0018108,GO:0018193,GO:0018212,GO:0019220,GO:0019222,GO:0019538,GO:0022008,GO:0022402,GO:0022607,GO:0030010,GO:0030030,GO:0030154,GO:0030182,GO:0030554,GO:0031023,GO:0031175,GO:0031323,GO:0031324,GO:0031399,GO:0031400,GO:0031974,GO:0031981,GO:0032268,GO:0032269,GO:0032501,GO:0032502,GO:0032553,GO:0032555,GO:0032559,GO:0032989,GO:0032990,GO:0033673,GO:0035639,GO:0036094,GO:0036211,GO:0042325,GO:0042326,GO:0043086,GO:0043167,GO:0043168,GO:0043169,GO:0043170,GO:0043226,GO:0043227,GO:0043228,GO:0043229,GO:0043231,GO:0043232,GO:0043233,GO:0043412,GO:0043549,GO:0044085,GO:0044092,GO:0044237,GO:0044238,GO:0044260,GO:0044267,GO:0044422,GO:0044424,GO:0044428,GO:0044446,GO:0044464,GO:0044770,GO:0044772,GO:0044839,GO:0044843,GO:0045736,GO:0045786,GO:0045859,GO:0045930,GO:0045936,GO:0046872,GO:0048468,GO:0048519,GO:0048523,GO:0048666,GO:0048699,GO:0048731,GO:0048812,GO:0048856,GO:0048858,GO:0048869,GO:0050789,GO:0050790,GO:0050794,GO:0051171,GO:0051172,GO:0051174,GO:0051179,GO:0051225,GO:0051246,GO:0051248,GO:0051299,GO:0051301,GO:0051338,GO:0051348,GO:0051640,GO:0051641,GO:0051642,GO:0051726,GO:0060255,GO:0061842,GO:0065007,GO:0065009,GO:0070013,GO:0070925,GO:0071704,GO:0071840,GO:0071900,GO:0071901,GO:0080090,GO:0097159,GO:0097367,GO:0120036,GO:0120039,GO:0140096,GO:1901265,GO:1901363,GO:1901564,GO:1903047,GO:1904029,GO:1904030	92.2683	-0.0202892	0.26396	-0.0768647	0.938731	NA	NO	3006.62	-0.0674383	0.0701274	-0.961654	0.336223	0.0875333	0.767337	0	0	2	TRUE	TRUE	0.379954	NO	-0.0418765	0.111277	-0.376328	2727.79	0.706673	0.823263	-0.0842789	0.0903207	-0.933107	3285.45	0.350764	0.564083
g.3346|g2852	EIF4EBP2	Eukaryotic translation initiation factor 4E binding protein (EIF4EBP)	GO:0000768,GO:0001558,GO:0002376,GO:0003008,GO:0003674,GO:0005488,GO:0005515,GO:0005575,GO:0005622,GO:0005623,GO:0005737,GO:0006412,GO:0006417,GO:0006446,GO:0006518,GO:0006629,GO:0006638,GO:0006639,GO:0006641,GO:0006807,GO:0006949,GO:0006950,GO:0006952,GO:0006955,GO:0006959,GO:0006979,GO:0007154,GO:0007165,GO:0007166,GO:0007167,GO:0007169,GO:0007275,GO:0007520,GO:0007525,GO:0007568,GO:0007610,GO:0007611,GO:0007613,GO:0008150,GO:0008152,GO:0008190,GO:0008286,GO:0008340,GO:0008361,GO:0009058,GO:0009059,GO:0009605,GO:0009607,GO:0009617,GO:0009653,GO:0009719,GO:0009725,GO:0009889,GO:0009890,GO:0009892,GO:0009987,GO:0009991,GO:0010033,GO:0010243,GO:0010259,GO:0010467,GO:0010468,GO:0010556,GO:0010558,GO:0010605,GO:0010608,GO:0010629,GO:0010646,GO:0014902,GO:0016043,GO:0017148,GO:0019222,GO:0019538,GO:0019730,GO:0019731,GO:0019932,GO:0019933,GO:0019935,GO:0023051,GO:0023052,GO:0030154,GO:0030371,GO:0031323,GO:0031324,GO:0031326,GO:0031327,GO:0031369,GO:0031667,GO:0031929,GO:0032268,GO:0032269,GO:0032501,GO:0032502,GO:0032535,GO:0032868,GO:0032869,GO:0032870,GO:0034248,GO:0034249,GO:0034641,GO:0034645,GO:0035176,GO:0035556,GO:0040008,GO:0042221,GO:0042594,GO:0042692,GO:0042742,GO:0043043,GO:0043170,GO:0043207,GO:0043434,GO:0043603,GO:0043604,GO:0044237,GO:0044238,GO:0044249,GO:0044255,GO:0044260,GO:0044267,GO:0044271,GO:0044424,GO:0044464,GO:0045182,GO:0045792,GO:0045947,GO:0046486,GO:0048167,GO:0048519,GO:0048523,GO:0048646,GO:0048856,GO:0048869,GO:0050789,GO:0050794,GO:0050803,GO:0050804,GO:0050807,GO:0050877,GO:0050890,GO:0050896,GO:0051128,GO:0051146,GO:0051171,GO:0051172,GO:0051246,GO:0051248,GO:0051703,GO:0051704,GO:0051705,GO:0051707,GO:0051716,GO:0060255,GO:0061061,GO:0065007,GO:0065008,GO:0070129,GO:0070887,GO:0071310,GO:0071375,GO:0071417,GO:0071495,GO:0071704,GO:0071840,GO:0080090,GO:0090066,GO:0098542,GO:0099174,GO:0099177,GO:1901564,GO:1901566,GO:1901576,GO:1901652,GO:1901653,GO:1901698,GO:1901699,GO:1901700,GO:1901701,GO:2000112,GO:2000113,GO:2000331	95.6385	0.204376	0.268088	0.762347	0.445853	NA	NO	65.6321	NA	NA	NA	NA	NA	NA	NA	NA	1	FALSE	FALSE	NA	NO	-0.190874	0.31168	-0.612403	81.8067	0.540271	0.702957	-0.32876	0.353551	-0.92988	49.4575	0.352433	0.565816
g.3347|g2853	F11	Coagulation factor XI-like	GO:0001889,GO:0002254,GO:0002353,GO:0002526,GO:0002542,GO:0002673,GO:0002675,GO:0003674,GO:0003824,GO:0004175,GO:0004177,GO:0004252,GO:0004497,GO:0005488,GO:0005506,GO:0005515,GO:0005539,GO:0005575,GO:0005576,GO:0005615,GO:0005622,GO:0005623,GO:0005737,GO:0005783,GO:0005789,GO:0005886,GO:0006082,GO:0006508,GO:0006629,GO:0006631,GO:0006807,GO:0006950,GO:0006952,GO:0006954,GO:0007275,GO:0007596,GO:0007597,GO:0007599,GO:0008150,GO:0008152,GO:0008201,GO:0008233,GO:0008236,GO:0008238,GO:0009611,GO:0009893,GO:0009987,GO:0010430,GO:0010467,GO:0010468,GO:0010604,GO:0010628,GO:0010954,GO:0012505,GO:0016020,GO:0016021,GO:0016043,GO:0016485,GO:0016491,GO:0016705,GO:0016787,GO:0017171,GO:0019222,GO:0019395,GO:0019538,GO:0019752,GO:0020037,GO:0022411,GO:0022617,GO:0030162,GO:0030193,GO:0030195,GO:0030198,GO:0030258,GO:0031099,GO:0031100,GO:0031224,GO:0031323,GO:0031325,GO:0031347,GO:0031349,GO:0031638,GO:0031639,GO:0031984,GO:0032101,GO:0032102,GO:0032103,GO:0032268,GO:0032270,GO:0032501,GO:0032502,GO:0032787,GO:0034440,GO:0042060,GO:0042175,GO:0042730,GO:0042802,GO:0042803,GO:0043062,GO:0043167,GO:0043168,GO:0043169,GO:0043170,GO:0043226,GO:0043227,GO:0043229,GO:0043231,GO:0043436,GO:0044237,GO:0044238,GO:0044255,GO:0044281,GO:0044421,GO:0044422,GO:0044424,GO:0044425,GO:0044432,GO:0044444,GO:0044446,GO:0044464,GO:0045862,GO:0046872,GO:0046906,GO:0046914,GO:0046983,GO:0048037,GO:0048513,GO:0048518,GO:0048519,GO:0048522,GO:0048583,GO:0048584,GO:0048585,GO:0048731,GO:0048732,GO:0048856,GO:0050727,GO:0050729,GO:0050789,GO:0050794,GO:0050817,GO:0050818,GO:0050819,GO:0050878,GO:0050896,GO:0051171,GO:0051173,GO:0051239,GO:0051241,GO:0051246,GO:0051247,GO:0051604,GO:0051917,GO:0051919,GO:0055114,GO:0060255,GO:0061008,GO:0061041,GO:0061045,GO:0065007,GO:0065008,GO:0070008,GO:0070009,GO:0070011,GO:0070613,GO:0071704,GO:0071840,GO:0071944,GO:0072376,GO:0072378,GO:0080090,GO:0080134,GO:0097159,GO:0097367,GO:0097421,GO:0098827,GO:0140096,GO:1900046,GO:1900047,GO:1901363,GO:1901564,GO:1901681,GO:1903034,GO:1903035,GO:1903317,GO:1903319	18.995	-0.397079	0.592851	-0.669779	0.502999	NA	NO	27.5764	NA	NA	NA	NA	NA	NA	NA	NA	0	FALSE	FALSE	NA	NO	-0.43292	0.415115	-1.04289	33.2169	0.296998	0.481472	0.0717616	0.556479	0.128956	21.9358	0.897392	NA
g.3348|g2854	RRS1	protein localization to nucleolus	GO:0000027,GO:0000054,GO:0000055,GO:0000070,GO:0000228,GO:0000278,GO:0000280,GO:0000447,GO:0000460,GO:0000462,GO:0000466,GO:0000469,GO:0000478,GO:0000479,GO:0000793,GO:0000794,GO:0000819,GO:0001650,GO:0002244,GO:0002376,GO:0002520,GO:0003674,GO:0003676,GO:0003723,GO:0005488,GO:0005575,GO:0005622,GO:0005623,GO:0005634,GO:0005694,GO:0005730,GO:0005737,GO:0005783,GO:0006139,GO:0006364,GO:0006396,GO:0006403,GO:0006405,GO:0006611,GO:0006725,GO:0006807,GO:0006810,GO:0006886,GO:0006913,GO:0006996,GO:0007049,GO:0007059,GO:0007080,GO:0007275,GO:0008097,GO:0008104,GO:0008150,GO:0008152,GO:0009966,GO:0009987,GO:0010467,GO:0010646,GO:0012505,GO:0015031,GO:0015833,GO:0015931,GO:0016043,GO:0016070,GO:0016072,GO:0019843,GO:0022402,GO:0022607,GO:0022613,GO:0022618,GO:0023051,GO:0030097,GO:0030154,GO:0030490,GO:0030684,GO:0030687,GO:0031503,GO:0031974,GO:0031981,GO:0032501,GO:0032502,GO:0032991,GO:0033036,GO:0033365,GO:0033750,GO:0034470,GO:0034504,GO:0034613,GO:0034622,GO:0034641,GO:0034660,GO:0042254,GO:0042255,GO:0042273,GO:0042274,GO:0042886,GO:0043170,GO:0043226,GO:0043227,GO:0043228,GO:0043229,GO:0043231,GO:0043232,GO:0043233,GO:0043933,GO:0044085,GO:0044237,GO:0044238,GO:0044422,GO:0044424,GO:0044428,GO:0044444,GO:0044446,GO:0044452,GO:0044464,GO:0045184,GO:0046483,GO:0046907,GO:0048285,GO:0048513,GO:0048534,GO:0048583,GO:0048731,GO:0048856,GO:0048869,GO:0050000,GO:0050657,GO:0050658,GO:0050789,GO:0050794,GO:0051168,GO:0051169,GO:0051179,GO:0051234,GO:0051236,GO:0051276,GO:0051303,GO:0051310,GO:0051640,GO:0051641,GO:0051649,GO:0051656,GO:0065003,GO:0065007,GO:0070013,GO:0070727,GO:0070925,GO:0071166,GO:0071426,GO:0071428,GO:0071702,GO:0071704,GO:0071705,GO:0071826,GO:0071840,GO:0090304,GO:0090305,GO:0090501,GO:0090502,GO:0097159,GO:0098813,GO:0140014,GO:1901360,GO:1901363,GO:1901796,GO:1902531,GO:1902570,GO:1903047,GO:1990904	8857.84	-0.0184412	0.0425909	-0.432986	0.665025	0.863441	NO	7247.7	0.133739	0.0722294	1.85158	0.0640858	1.12916	0.287954	0.00130709	11.4387	2	TRUE	TRUE	0.128448	NO	0.0358712	0.116138	0.308867	6840.76	0.757422	0.858455	0.187046	0.0821687	2.27637	7654.64	0.022824	0.099795
g.3349|g2855	NUP54	Nucleoporin	GO:0000003,GO:0000132,GO:0000226,GO:0000278,GO:0003006,GO:0003674,GO:0005198,GO:0005488,GO:0005515,GO:0005516,GO:0005575,GO:0005622,GO:0005623,GO:0005634,GO:0005635,GO:0005643,GO:0006403,GO:0006405,GO:0006406,GO:0006605,GO:0006606,GO:0006607,GO:0006611,GO:0006810,GO:0006886,GO:0006913,GO:0006996,GO:0006997,GO:0006999,GO:0007010,GO:0007017,GO:0007049,GO:0007163,GO:0007275,GO:0007276,GO:0007281,GO:0007292,GO:0007346,GO:0008104,GO:0008150,GO:0008152,GO:0009786,GO:0009790,GO:0009792,GO:0009794,GO:0009987,GO:0010453,GO:0010467,GO:0012505,GO:0015031,GO:0015833,GO:0015931,GO:0016020,GO:0016032,GO:0016043,GO:0017038,GO:0017056,GO:0019953,GO:0022402,GO:0022412,GO:0022414,GO:0022607,GO:0030010,GO:0030154,GO:0031090,GO:0031503,GO:0031965,GO:0031967,GO:0031975,GO:0032386,GO:0032501,GO:0032502,GO:0032504,GO:0032879,GO:0032880,GO:0032991,GO:0033036,GO:0033157,GO:0033365,GO:0034504,GO:0034613,GO:0036228,GO:0040001,GO:0040019,GO:0042306,GO:0042659,GO:0042886,GO:0043170,GO:0043226,GO:0043227,GO:0043229,GO:0043231,GO:0043933,GO:0044085,GO:0044403,GO:0044419,GO:0044422,GO:0044424,GO:0044428,GO:0044446,GO:0044464,GO:0044613,GO:0044703,GO:0045184,GO:0045595,GO:0045787,GO:0045931,GO:0045977,GO:0045995,GO:0046822,GO:0046907,GO:0048468,GO:0048477,GO:0048518,GO:0048522,GO:0048609,GO:0048856,GO:0048869,GO:0050657,GO:0050658,GO:0050789,GO:0050793,GO:0050794,GO:0051028,GO:0051049,GO:0051094,GO:0051168,GO:0051169,GO:0051170,GO:0051179,GO:0051223,GO:0051234,GO:0051236,GO:0051239,GO:0051240,GO:0051259,GO:0051260,GO:0051262,GO:0051290,GO:0051291,GO:0051293,GO:0051294,GO:0051302,GO:0051640,GO:0051641,GO:0051649,GO:0051653,GO:0051656,GO:0051704,GO:0051726,GO:0060341,GO:0065003,GO:0065007,GO:0070201,GO:0070206,GO:0070208,GO:0070727,GO:0071166,GO:0071426,GO:0071427,GO:0071702,GO:0071704,GO:0071705,GO:0071840,GO:0072594,GO:0072657,GO:0090087,GO:0090435,GO:1900180,GO:1902850,GO:1903047,GO:1903827,GO:1904589,GO:2000026	10515.9	0.0889591	0.0448054	1.98546	0.0470937	0.273359	NO	6745.19	0.28891	0.156696	1.84376	0.0652179	3.64234	0.0563278	0.0363384	72.5451	2	TRUE	TRUE	0.129691	NO	0.469343	0.144122	3.25656	7329.92	0.00112771	0.00904783	0.152828	0.0820581	1.86244	6160.46	0.0625412	0.196082
g.3350|g2857	CXorf56	RNA splicing	GO:0000375,GO:0000377,GO:0000398,GO:0005575,GO:0005622,GO:0005623,GO:0005634,GO:0006139,GO:0006396,GO:0006397,GO:0006725,GO:0006807,GO:0008150,GO:0008152,GO:0008380,GO:0009987,GO:0010467,GO:0016070,GO:0016071,GO:0034641,GO:0043170,GO:0043226,GO:0043227,GO:0043229,GO:0043231,GO:0044237,GO:0044238,GO:0044297,GO:0044424,GO:0044464,GO:0046483,GO:0071704,GO:0090304,GO:1901360	1983	-0.026821	0.0657407	-0.407982	0.683287	0.872486	NO	2852.39	0.0742932	0.0744935	0.997311	0.318613	0.0656517	0.797776	0	0	2	TRUE	TRUE	0.365715	NO	0.0370829	0.163216	0.227202	3175.19	0.820267	0.898995	0.084084	0.0837222	1.00432	2529.59	0.315224	0.529476
g.3351|g2858	PGAP2	Post-GPI attachment to proteins	GO:0000139,GO:0003674,GO:0005215,GO:0005575,GO:0005622,GO:0005623,GO:0005737,GO:0005783,GO:0005789,GO:0005794,GO:0006464,GO:0006497,GO:0006505,GO:0006506,GO:0006629,GO:0006643,GO:0006644,GO:0006650,GO:0006661,GO:0006664,GO:0006793,GO:0006796,GO:0006807,GO:0006810,GO:0008104,GO:0008150,GO:0008152,GO:0008565,GO:0008610,GO:0008654,GO:0009058,GO:0009059,GO:0009247,GO:0009987,GO:0012505,GO:0015031,GO:0015833,GO:0016020,GO:0016021,GO:0019538,GO:0019637,GO:0031090,GO:0031224,GO:0031984,GO:0033036,GO:0034645,GO:0036211,GO:0042157,GO:0042158,GO:0042175,GO:0042886,GO:0043170,GO:0043226,GO:0043227,GO:0043229,GO:0043231,GO:0043412,GO:0044237,GO:0044238,GO:0044249,GO:0044255,GO:0044260,GO:0044267,GO:0044422,GO:0044424,GO:0044425,GO:0044431,GO:0044432,GO:0044444,GO:0044446,GO:0044464,GO:0045017,GO:0045184,GO:0046467,GO:0046474,GO:0046486,GO:0046488,GO:0051179,GO:0051234,GO:0071702,GO:0071704,GO:0071705,GO:0090407,GO:0098588,GO:0098791,GO:0098827,GO:1901135,GO:1901137,GO:1901564,GO:1901566,GO:1901576,GO:1903509	3064.88	-0.17805	0.061633	-2.88887	0.00386632	0.0876094	NO	1250.7	0.297266	0.114843	2.58845	0.00964094	0.098294	0.753887	0	0	2	TRUE	TRUE	0.0353628	NO	0.33652	0.169897	1.98073	1334.98	0.0476215	0.139843	0.26424	0.155839	1.6956	1166.43	0.0899614	0.243923
g.3385	NA	NA	NA	11.0652	1.25109	1.20725	1.03631	0.300057	NA	NO	67.7056	NA	NA	NA	NA	NA	NA	NA	NA	1	FALSE	FALSE	NA	NO	-0.150735	0.43504	-0.346486	92.1888	0.728978	0.83956	-0.578791	0.395183	-1.46461	43.2225	0.143026	0.326307
g.3386|g2881	NA	NA	NA	210.769	0.020617	0.189212	0.108962	0.913232	NA	NO	495.361	NA	NA	NA	NA	NA	NA	NA	NA	2	FALSE	FALSE	NA	NO	0.266124	0.200071	1.33015	551.365	0.183468	0.35101	-0.117221	0.139334	-0.841297	439.358	0.400181	0.60985
g.3392|g2887	SLC22A16	amine transmembrane transporter activity	GO:0000003,GO:0003674,GO:0005215,GO:0005275,GO:0005575,GO:0005623,GO:0005886,GO:0005887,GO:0006810,GO:0006811,GO:0006812,GO:0006820,GO:0006928,GO:0007275,GO:0007276,GO:0007283,GO:0007338,GO:0008150,GO:0008324,GO:0008509,GO:0008514,GO:0008519,GO:0009566,GO:0009987,GO:0015075,GO:0015101,GO:0015226,GO:0015651,GO:0015695,GO:0015696,GO:0015697,GO:0015711,GO:0015837,GO:0015838,GO:0015879,GO:0016020,GO:0016021,GO:0019953,GO:0022414,GO:0022857,GO:0030154,GO:0030317,GO:0031224,GO:0031226,GO:0032501,GO:0032502,GO:0032504,GO:0034220,GO:0040011,GO:0044425,GO:0044459,GO:0044464,GO:0044703,GO:0046717,GO:0046903,GO:0048232,GO:0048609,GO:0048856,GO:0048869,GO:0048870,GO:0051179,GO:0051234,GO:0051674,GO:0051704,GO:0055085,GO:0071702,GO:0071705,GO:0071944,GO:0072337,GO:0072349,GO:0072488,GO:0097722,GO:0098655,GO:0098656,GO:1902603	21.3313	-0.0728867	0.593361	-0.122837	0.902236	NA	NO	212.254	-0.555239	0.19149	-2.89957	0.00373669	0.919122	0.337706	0	0	2	TRUE	TRUE	0.017847	DOWN	-0.30222	0.326067	-0.926866	321.028	0.353996	0.538919	-0.688441	0.236585	-2.90991	103.479	0.00361533	0.0284779
g.3380|g2877	NDUFS1	75 kDa subunit	GO:0003674,GO:0003824,GO:0003954,GO:0005488,GO:0005575,GO:0005622,GO:0005623,GO:0005737,GO:0005739,GO:0005740,GO:0005743,GO:0005746,GO:0005747,GO:0005758,GO:0005759,GO:0006091,GO:0006119,GO:0006120,GO:0006139,GO:0006163,GO:0006725,GO:0006753,GO:0006793,GO:0006796,GO:0006807,GO:0006915,GO:0006996,GO:0007005,GO:0008137,GO:0008150,GO:0008152,GO:0008219,GO:0008637,GO:0009055,GO:0009117,GO:0009123,GO:0009126,GO:0009141,GO:0009144,GO:0009150,GO:0009161,GO:0009167,GO:0009199,GO:0009205,GO:0009259,GO:0009987,GO:0010257,GO:0012501,GO:0015980,GO:0016020,GO:0016043,GO:0016310,GO:0016491,GO:0016651,GO:0016655,GO:0017144,GO:0019637,GO:0019693,GO:0019866,GO:0022607,GO:0022900,GO:0022904,GO:0030964,GO:0031090,GO:0031966,GO:0031967,GO:0031970,GO:0031974,GO:0031975,GO:0032981,GO:0032991,GO:0033108,GO:0034622,GO:0034641,GO:0042391,GO:0042773,GO:0042775,GO:0043167,GO:0043169,GO:0043209,GO:0043226,GO:0043227,GO:0043229,GO:0043231,GO:0043233,GO:0043933,GO:0044085,GO:0044237,GO:0044238,GO:0044281,GO:0044422,GO:0044424,GO:0044425,GO:0044429,GO:0044444,GO:0044446,GO:0044455,GO:0044464,GO:0045271,GO:0045333,GO:0046034,GO:0046483,GO:0046872,GO:0048037,GO:0050136,GO:0051536,GO:0051537,GO:0051539,GO:0051540,GO:0051881,GO:0055086,GO:0055114,GO:0065003,GO:0065007,GO:0065008,GO:0070013,GO:0070469,GO:0071704,GO:0071840,GO:0072521,GO:0072593,GO:0098796,GO:0098798,GO:0098800,GO:0098803,GO:1901135,GO:1901360,GO:1901564,GO:1902494,GO:1990204	11732.8	0.145597	0.0444814	3.2732	0.00106337	0.0490148	NO	10797.9	0.508153	0.260313	1.95208	0.0509282	5.19291	0.0226792	0.111187	80.743	2	TRUE	TRUE	0.110108	NO	0.803556	0.209378	3.83783	13170.5	0.000124126	0.00162373	0.278761	0.0958989	2.90683	8425.24	0.00365116	0.0285914
g.3381|g2878	SELENOF	selenium binding	GO:0000003,GO:0003006,GO:0003674,GO:0003824,GO:0004601,GO:0005488,GO:0005575,GO:0005622,GO:0005623,GO:0005634,GO:0005737,GO:0005783,GO:0005788,GO:0006323,GO:0006325,GO:0006457,GO:0006458,GO:0006996,GO:0006997,GO:0007276,GO:0007281,GO:0007283,GO:0007286,GO:0007289,GO:0008150,GO:0008152,GO:0008379,GO:0008430,GO:0009636,GO:0009987,GO:0012505,GO:0015036,GO:0016043,GO:0016209,GO:0016491,GO:0016667,GO:0016684,GO:0019725,GO:0019953,GO:0022412,GO:0022414,GO:0030154,GO:0031974,GO:0032501,GO:0032502,GO:0032504,GO:0035092,GO:0042221,GO:0042592,GO:0043226,GO:0043227,GO:0043229,GO:0043231,GO:0043233,GO:0044422,GO:0044424,GO:0044432,GO:0044444,GO:0044446,GO:0044464,GO:0044703,GO:0045454,GO:0048232,GO:0048468,GO:0048515,GO:0048609,GO:0048856,GO:0048869,GO:0050789,GO:0050794,GO:0050896,GO:0051084,GO:0051276,GO:0051704,GO:0051716,GO:0051920,GO:0055114,GO:0065007,GO:0065008,GO:0070013,GO:0070887,GO:0071103,GO:0071840,GO:0097237,GO:0098754,GO:0098869,GO:1990748	7727.79	-0.0820898	0.0489282	-1.67776	0.093394	0.377796	NO	8810.17	0.113056	0.065677	1.7214	0.0851781	0.207794	0.648502	0	0	2	TRUE	TRUE	0.154703	NO	0.148789	0.102265	1.45493	7609.33	0.145688	0.300137	0.0879728	0.0856821	1.02673	10011	0.304545	0.518937
g.3382|GSOIDG00004134001	EXOC6	vesicle docking involved in exocytosis	GO:0000003,GO:0000145,GO:0000902,GO:0000904,GO:0001505,GO:0001667,GO:0002064,GO:0002065,GO:0002066,GO:0002262,GO:0002376,GO:0002520,GO:0003006,GO:0003674,GO:0005488,GO:0005515,GO:0005575,GO:0005622,GO:0005623,GO:0005737,GO:0005768,GO:0005829,GO:0005886,GO:0005938,GO:0006810,GO:0006836,GO:0006887,GO:0006903,GO:0006904,GO:0006928,GO:0006935,GO:0007154,GO:0007267,GO:0007268,GO:0007269,GO:0007275,GO:0007276,GO:0007281,GO:0007292,GO:0007297,GO:0007298,GO:0007399,GO:0007409,GO:0007411,GO:0007423,GO:0008104,GO:0008150,GO:0009314,GO:0009416,GO:0009453,GO:0009605,GO:0009628,GO:0009653,GO:0009888,GO:0009987,GO:0010631,GO:0012505,GO:0015031,GO:0015833,GO:0016020,GO:0016043,GO:0016079,GO:0016080,GO:0016081,GO:0016192,GO:0016197,GO:0016477,GO:0017016,GO:0017137,GO:0017156,GO:0019899,GO:0019953,GO:0022008,GO:0022406,GO:0022412,GO:0022414,GO:0022416,GO:0023052,GO:0023061,GO:0030030,GO:0030097,GO:0030099,GO:0030154,GO:0030182,GO:0030218,GO:0030424,GO:0030426,GO:0030427,GO:0030496,GO:0030707,GO:0030855,GO:0031175,GO:0031267,GO:0031410,GO:0031982,GO:0032456,GO:0032501,GO:0032502,GO:0032504,GO:0032940,GO:0032989,GO:0032990,GO:0032991,GO:0033036,GO:0033267,GO:0034101,GO:0034613,GO:0040011,GO:0042221,GO:0042330,GO:0042331,GO:0042592,GO:0042886,GO:0042995,GO:0043005,GO:0043226,GO:0043227,GO:0043229,GO:0043679,GO:0044306,GO:0044424,GO:0044444,GO:0044448,GO:0044456,GO:0044463,GO:0044464,GO:0044703,GO:0045055,GO:0045184,GO:0045202,GO:0046903,GO:0046907,GO:0048278,GO:0048468,GO:0048471,GO:0048477,GO:0048489,GO:0048513,GO:0048534,GO:0048609,GO:0048666,GO:0048667,GO:0048699,GO:0048731,GO:0048812,GO:0048856,GO:0048858,GO:0048869,GO:0048870,GO:0048872,GO:0050896,GO:0051020,GO:0051179,GO:0051234,GO:0051640,GO:0051641,GO:0051648,GO:0051649,GO:0051650,GO:0051656,GO:0051674,GO:0051704,GO:0055037,GO:0060429,GO:0061564,GO:0065007,GO:0065008,GO:0070727,GO:0071702,GO:0071705,GO:0071840,GO:0071944,GO:0072657,GO:0072659,GO:0090130,GO:0090132,GO:0090522,GO:0090543,GO:0097458,GO:0097479,GO:0097480,GO:0097485,GO:0097708,GO:0098793,GO:0098916,GO:0099003,GO:0099022,GO:0099023,GO:0099504,GO:0099536,GO:0099537,GO:0099568,GO:0099643,GO:0120025,GO:0120036,GO:0120038,GO:0120039,GO:0140029,GO:0140056,GO:0150034,GO:1990778	1727.34	0.1448	0.0796842	1.81717	0.0691908	0.334961	NO	3858.43	NA	NA	NA	NA	NA	NA	NA	NA	2	FALSE	FALSE	NA	NO	0.265374	0.113612	2.3358	4481.06	0.0195017	0.0762223	-0.0211348	0.0926638	-0.22808	3235.81	0.819584	0.907001
g.3383|GSOIDG00004135001	ERGIC1	Endoplasmic reticulum-golgi intermediate compartment	GO:0000139,GO:0005575,GO:0005622,GO:0005623,GO:0005634,GO:0005654,GO:0005737,GO:0005783,GO:0005789,GO:0005793,GO:0005794,GO:0006810,GO:0006888,GO:0008150,GO:0012505,GO:0016020,GO:0016021,GO:0016192,GO:0031090,GO:0031224,GO:0031974,GO:0031981,GO:0031984,GO:0033116,GO:0042175,GO:0043226,GO:0043227,GO:0043229,GO:0043231,GO:0043233,GO:0044422,GO:0044424,GO:0044425,GO:0044428,GO:0044431,GO:0044432,GO:0044444,GO:0044446,GO:0044464,GO:0046907,GO:0048193,GO:0051179,GO:0051234,GO:0051641,GO:0051649,GO:0070013,GO:0098588,GO:0098791,GO:0098827	1952.58	0.0184203	0.0671802	0.274192	0.783937	0.919069	NO	2885.47	NA	NA	NA	NA	NA	NA	NA	NA	2	FALSE	FALSE	NA	NO	-0.0408115	0.126028	-0.32383	2632.17	0.746067	0.850961	0.0223595	0.0871853	0.25646	3138.78	0.797596	0.893703
g.3384|g2880	PICK1	negative regulation of Arp2/3 complex-mediated actin nucleation	GO:0000003,GO:0001664,GO:0002090,GO:0002092,GO:0003674,GO:0003779,GO:0005080,GO:0005102,GO:0005484,GO:0005488,GO:0005515,GO:0005543,GO:0005575,GO:0005622,GO:0005623,GO:0005737,GO:0005739,GO:0005768,GO:0005769,GO:0005794,GO:0005829,GO:0005856,GO:0005886,GO:0006139,GO:0006259,GO:0006304,GO:0006305,GO:0006306,GO:0006464,GO:0006468,GO:0006605,GO:0006725,GO:0006793,GO:0006796,GO:0006807,GO:0006810,GO:0006811,GO:0006812,GO:0006886,GO:0006887,GO:0006890,GO:0006950,GO:0007154,GO:0007165,GO:0007186,GO:0007205,GO:0007275,GO:0007276,GO:0007399,GO:0008021,GO:0008022,GO:0008064,GO:0008092,GO:0008104,GO:0008150,GO:0008152,GO:0008289,GO:0009267,GO:0009605,GO:0009628,GO:0009743,GO:0009744,GO:0009790,GO:0009892,GO:0009893,GO:0009987,GO:0009991,GO:0010001,GO:0010033,GO:0010468,GO:0010604,GO:0010605,GO:0010629,GO:0010639,GO:0010646,GO:0010648,GO:0010941,GO:0012505,GO:0012506,GO:0014069,GO:0015031,GO:0015696,GO:0015833,GO:0015844,GO:0015850,GO:0015872,GO:0015893,GO:0016020,GO:0016043,GO:0016192,GO:0016234,GO:0016235,GO:0016310,GO:0019222,GO:0019538,GO:0019899,GO:0019900,GO:0019901,GO:0019904,GO:0019953,GO:0021700,GO:0021782,GO:0022008,GO:0022412,GO:0022414,GO:0022607,GO:0023051,GO:0023052,GO:0023057,GO:0030030,GO:0030054,GO:0030100,GO:0030133,GO:0030139,GO:0030154,GO:0030182,GO:0030425,GO:0030659,GO:0030666,GO:0030832,GO:0030833,GO:0030971,GO:0031090,GO:0031323,GO:0031325,GO:0031410,GO:0031667,GO:0031668,GO:0031669,GO:0031982,GO:0032259,GO:0032271,GO:0032279,GO:0032501,GO:0032502,GO:0032504,GO:0032535,GO:0032879,GO:0032940,GO:0032956,GO:0032970,GO:0032991,GO:0033036,GO:0033043,GO:0033554,GO:0034285,GO:0034315,GO:0034316,GO:0034613,GO:0034641,GO:0035254,GO:0035255,GO:0035256,GO:0035556,GO:0036211,GO:0036293,GO:0036294,GO:0036477,GO:0040008,GO:0042063,GO:0042149,GO:0042221,GO:0042493,GO:0042551,GO:0042594,GO:0042734,GO:0042802,GO:0042886,GO:0042995,GO:0043005,GO:0043025,GO:0043045,GO:0043046,GO:0043113,GO:0043167,GO:0043168,GO:0043169,GO:0043170,GO:0043226,GO:0043227,GO:0043228,GO:0043229,GO:0043231,GO:0043232,GO:0043254,GO:0043412,GO:0043414,GO:0043933,GO:0043954,GO:0044085,GO:0044087,GO:0044237,GO:0044238,GO:0044260,GO:0044267,GO:0044297,GO:0044422,GO:0044424,GO:0044425,GO:0044433,GO:0044444,GO:0044446,GO:0044456,GO:0044459,GO:0044463,GO:0044464,GO:0044703,GO:0044728,GO:0044877,GO:0045055,GO:0045161,GO:0045184,GO:0045202,GO:0045211,GO:0045807,GO:0045927,GO:0046483,GO:0046872,GO:0046875,GO:0046903,GO:0046907,GO:0048167,GO:0048193,GO:0048259,GO:0048260,GO:0048468,GO:0048469,GO:0048471,GO:0048518,GO:0048519,GO:0048522,GO:0048523,GO:0048609,GO:0048638,GO:0048639,GO:0048666,GO:0048699,GO:0048731,GO:0048856,GO:0048869,GO:0050789,GO:0050793,GO:0050794,GO:0050803,GO:0050804,GO:0050805,GO:0050807,GO:0050808,GO:0050896,GO:0051015,GO:0051020,GO:0051049,GO:0051050,GO:0051094,GO:0051125,GO:0051126,GO:0051128,GO:0051129,GO:0051130,GO:0051179,GO:0051234,GO:0051259,GO:0051260,GO:0051493,GO:0051494,GO:0051641,GO:0051649,GO:0051668,GO:0051704,GO:0051716,GO:0051937,GO:0060255,GO:0060292,GO:0060548,GO:0060627,GO:0061024,GO:0061025,GO:0065003,GO:0065007,GO:0065008,GO:0070382,GO:0070482,GO:0070727,GO:0070887,GO:0071310,GO:0071322,GO:0071324,GO:0071329,GO:0071453,GO:0071496,GO:0071695,GO:0071702,GO:0071704,GO:0071705,GO:0071840,GO:0071933,GO:0071944,GO:0072657,GO:0090066,GO:0090304,GO:0097060,GO:0097061,GO:0097062,GO:0097447,GO:0097458,GO:0097708,GO:0098588,GO:0098590,GO:0098793,GO:0098794,GO:0098805,GO:0098842,GO:0098845,GO:0098984,GO:0099173,GO:0099175,GO:0099177,GO:0099503,GO:0099572,GO:0106027,GO:0110053,GO:0120025,GO:0120036,GO:0120038,GO:1901360,GO:1901538,GO:1901564,GO:1901700,GO:1901701,GO:1902903,GO:1902904,GO:1990782	1065.77	-0.0756205	0.100331	-0.75371	0.451023	0.744299	NO	879.799	-0.0221774	0.0900991	-0.246145	0.80557	0.00698096	0.933413	0	0	2	TRUE	TRUE	0.811785	NO	-0.00957443	0.1757	-0.0544931	913.585	0.956542	0.97788	-0.026674	0.104949	-0.254163	846.012	0.79937	0.895236
OpG.1380|g2888	NA	NA	NA	158.194	0.104959	0.206676	0.507842	0.611564	NA	NO	173.557	0.221882	0.164191	1.35136	0.176579	1.00827	0.315317	0.000471834	0.820493	2	TRUE	TRUE	0.24801	NO	0.349089	0.206564	1.68998	237.33	0.0910313	0.217707	0.00995451	0.267208	0.0372538	109.785	0.970283	0.986395
OpG.1381|g2889	NA	Flavin containing amine oxidoreductase	NA	5251.55	0.0600026	0.0530688	1.13066	0.2582	0.587844	NO	3181.78	0.16939	0.0652861	2.59458	0.00947069	0.131004	0.717393	0	0	2	TRUE	TRUE	0.0348758	NO	0.200544	0.108034	1.85632	3328.73	0.0634085	0.169875	0.151467	0.0819408	1.84849	3034.84	0.0645308	0.199851
OpG.1383|g2893	NA	NA	NA	375.777	-0.159115	0.136932	-1.162	0.245237	NA	NO	316.984	0.256873	0.113996	2.25336	0.0242365	0.477653	0.489487	0	0	2	TRUE	TRUE	0.0663475	NO	0.332711	0.158227	2.10274	373.487	0.0354885	0.115513	0.175026	0.164377	1.06478	260.482	0.286974	0.500608
OpG.1384|g2895	WDR20	WD40 repeats	GO:0003674,GO:0005488,GO:0005515,GO:0005575,GO:0006464,GO:0006508,GO:0006807,GO:0008150,GO:0008152,GO:0009893,GO:0009987,GO:0010468,GO:0010604,GO:0010628,GO:0016579,GO:0019222,GO:0019538,GO:0030162,GO:0031323,GO:0031325,GO:0031399,GO:0031401,GO:0032268,GO:0032270,GO:0032879,GO:0032880,GO:0036211,GO:0040012,GO:0040017,GO:0043170,GO:0043412,GO:0044237,GO:0044238,GO:0044260,GO:0044267,GO:0045862,GO:0048518,GO:0048520,GO:0048522,GO:0050789,GO:0050794,GO:0050795,GO:0051171,GO:0051173,GO:0051246,GO:0051247,GO:0060255,GO:0060341,GO:0065007,GO:0070646,GO:0070647,GO:0071704,GO:0080090,GO:0090085,GO:0090325,GO:0090326,GO:1901564,GO:1903003,GO:1903320,GO:1903322,GO:1903827,GO:1903829,GO:2000008,GO:2000010	165.365	0.324853	0.208861	1.55536	0.119861	NA	NO	379.748	-0.2061	0.210908	-0.977204	0.328468	2.60478	0.106542	0.0550691	61.6091	2	TRUE	TRUE	0.374029	NO	-0.432003	0.20111	-2.1481	414.359	0.0317061	0.106508	-0.00919146	0.167887	-0.0547478	345.137	0.956339	0.97908
OpG.1385|g2895	WDR20	WD40 repeats	GO:0003674,GO:0005488,GO:0005515,GO:0005575,GO:0006464,GO:0006508,GO:0006807,GO:0008150,GO:0008152,GO:0009893,GO:0009987,GO:0010468,GO:0010604,GO:0010628,GO:0016579,GO:0019222,GO:0019538,GO:0030162,GO:0031323,GO:0031325,GO:0031399,GO:0031401,GO:0032268,GO:0032270,GO:0032879,GO:0032880,GO:0036211,GO:0040012,GO:0040017,GO:0043170,GO:0043412,GO:0044237,GO:0044238,GO:0044260,GO:0044267,GO:0045862,GO:0048518,GO:0048520,GO:0048522,GO:0050789,GO:0050794,GO:0050795,GO:0051171,GO:0051173,GO:0051246,GO:0051247,GO:0060255,GO:0060341,GO:0065007,GO:0070646,GO:0070647,GO:0071704,GO:0080090,GO:0090085,GO:0090325,GO:0090326,GO:1901564,GO:1903003,GO:1903320,GO:1903322,GO:1903827,GO:1903829,GO:2000008,GO:2000010	4417.77	-0.00881323	0.0498458	-0.17681	0.859658	0.94961	NO	1873.94	0.460805	0.244305	1.88619	0.0592691	4.89249	0.0269738	0.0964904	79.5605	2	TRUE	TRUE	0.122181	NO	0.737958	0.20002	3.68943	2087.01	0.000224761	0.00256445	0.245456	0.0978258	2.50911	1660.88	0.0121036	0.0655506
OpG.1386|g2896	NA	NA	NA	4908.79	-0.0132347	0.050971	-0.259651	0.795133	0.923348	NO	6111.22	-0.311346	0.123257	-2.526	0.011537	3.15906	0.0755065	0.0209778	68.345	2	TRUE	TRUE	0.0400674	NO	-0.447671	0.113133	-3.95705	6307.33	7.58806e-05	0.00109852	-0.199905	0.0814455	-2.45447	5915.11	0.0141093	0.0729933
OpG.1387|GSOIDG00004151001	TMTC1	Transmembrane and	GO:0005575,GO:0006139,GO:0006396,GO:0006725,GO:0006807,GO:0008150,GO:0008152,GO:0009987,GO:0010467,GO:0016020,GO:0016021,GO:0016070,GO:0031224,GO:0034641,GO:0043170,GO:0044237,GO:0044238,GO:0044425,GO:0046483,GO:0071704,GO:0090304,GO:1901360	7523.47	0.0339641	0.0504723	0.672924	0.500995	0.774724	NO	8572.95	0.241919	0.170799	1.4164	0.156659	4.14773	0.0416903	0.0448946	75.8904	2	TRUE	TRUE	0.231058	NO	0.434058	0.145585	2.98148	8331.95	0.00286862	0.0185262	0.0900895	0.085616	1.05225	8813.94	0.292684	0.506225
g.3396|GSOIDG00004152001	NA	NA	NA	4885.55	-0.00919991	0.049891	-0.1844	0.853699	0.947673	NO	2125.48	0.671352	0.0868916	7.72632	1.10703e-14	0.456855	0.499098	0	0	2	TRUE	TRUE	1.79194e-12	UP	0.809072	0.221508	3.65256	1917.07	0.000259635	0.00286779	0.646306	0.094463	6.8419	2333.89	7.81494e-12	1.08067e-09
g.3398|g2899	NA	NA	NA	498.196	-0.0463373	0.153719	-0.301441	0.763078	NA	NO	965.709	-0.0648182	0.103283	-0.627576	0.530282	0.103105	0.748135	0	0	2	TRUE	TRUE	0.55683	NO	-0.112475	0.180819	-0.622033	951.704	0.53392	0.697777	-0.0417393	0.125831	-0.33171	979.713	0.740108	0.859353
g.3398|g2900	SRPRB	signal recognition particle binding	GO:0000166,GO:0001882,GO:0001883,GO:0002164,GO:0002165,GO:0002168,GO:0003002,GO:0003674,GO:0003824,GO:0003924,GO:0005047,GO:0005488,GO:0005515,GO:0005525,GO:0005575,GO:0005622,GO:0005623,GO:0005737,GO:0005783,GO:0005785,GO:0005789,GO:0005791,GO:0005856,GO:0005874,GO:0005881,GO:0006950,GO:0006986,GO:0007154,GO:0007165,GO:0007275,GO:0007389,GO:0007591,GO:0008150,GO:0008363,GO:0009791,GO:0009987,GO:0010033,GO:0012505,GO:0015630,GO:0016020,GO:0016021,GO:0016462,GO:0016787,GO:0016817,GO:0016818,GO:0017076,GO:0017111,GO:0019001,GO:0019899,GO:0023052,GO:0030867,GO:0030968,GO:0031090,GO:0031224,GO:0031625,GO:0031984,GO:0032501,GO:0032502,GO:0032549,GO:0032550,GO:0032553,GO:0032555,GO:0032561,GO:0032991,GO:0033554,GO:0034620,GO:0034976,GO:0035017,GO:0035293,GO:0035639,GO:0035966,GO:0035967,GO:0036094,GO:0036498,GO:0040003,GO:0042175,GO:0042221,GO:0042303,GO:0042335,GO:0042337,GO:0043021,GO:0043167,GO:0043168,GO:0043226,GO:0043227,GO:0043228,GO:0043229,GO:0043231,GO:0043232,GO:0044389,GO:0044422,GO:0044424,GO:0044425,GO:0044430,GO:0044432,GO:0044444,GO:0044446,GO:0044464,GO:0044877,GO:0048856,GO:0050789,GO:0050794,GO:0050896,GO:0051716,GO:0065007,GO:0070887,GO:0071310,GO:0097159,GO:0097367,GO:0098588,GO:0098796,GO:0098827,GO:0099080,GO:0099081,GO:0099512,GO:0099513,GO:1901265,GO:1901363	11440.6	-0.110517	0.0444867	-2.48426	0.0129819	0.149278	NO	11432.2	0.148946	0.121718	1.22369	0.221068	2.76285	0.0964765	0.0194901	63.8054	2	TRUE	TRUE	0.287679	NO	0.00396634	0.127845	0.0310247	9804.4	0.97525	0.989105	0.251135	0.0759462	3.30675	13060	0.000943864	0.010486
OpG.1392|g2900	SRPRB	signal recognition particle binding	GO:0000166,GO:0001882,GO:0001883,GO:0002164,GO:0002165,GO:0002168,GO:0003002,GO:0003674,GO:0003824,GO:0003924,GO:0005047,GO:0005488,GO:0005515,GO:0005525,GO:0005575,GO:0005622,GO:0005623,GO:0005737,GO:0005783,GO:0005785,GO:0005789,GO:0005791,GO:0005856,GO:0005874,GO:0005881,GO:0006950,GO:0006986,GO:0007154,GO:0007165,GO:0007275,GO:0007389,GO:0007591,GO:0008150,GO:0008363,GO:0009791,GO:0009987,GO:0010033,GO:0012505,GO:0015630,GO:0016020,GO:0016021,GO:0016462,GO:0016787,GO:0016817,GO:0016818,GO:0017076,GO:0017111,GO:0019001,GO:0019899,GO:0023052,GO:0030867,GO:0030968,GO:0031090,GO:0031224,GO:0031625,GO:0031984,GO:0032501,GO:0032502,GO:0032549,GO:0032550,GO:0032553,GO:0032555,GO:0032561,GO:0032991,GO:0033554,GO:0034620,GO:0034976,GO:0035017,GO:0035293,GO:0035639,GO:0035966,GO:0035967,GO:0036094,GO:0036498,GO:0040003,GO:0042175,GO:0042221,GO:0042303,GO:0042335,GO:0042337,GO:0043021,GO:0043167,GO:0043168,GO:0043226,GO:0043227,GO:0043228,GO:0043229,GO:0043231,GO:0043232,GO:0044389,GO:0044422,GO:0044424,GO:0044425,GO:0044430,GO:0044432,GO:0044444,GO:0044446,GO:0044464,GO:0044877,GO:0048856,GO:0050789,GO:0050794,GO:0050896,GO:0051716,GO:0065007,GO:0070887,GO:0071310,GO:0097159,GO:0097367,GO:0098588,GO:0098796,GO:0098827,GO:0099080,GO:0099081,GO:0099512,GO:0099513,GO:1901265,GO:1901363	4955.88	0.0975125	0.0642989	1.51655	0.12938	0.441054	NO	3199.38	0.355111	0.214153	1.65821	0.0972747	6.33795	0.0118181	0.077438	84.222	2	TRUE	TRUE	0.168483	NO	0.58006	0.137933	4.20537	4454.13	2.60652e-05	0.000472795	0.151236	0.099943	1.51322	1944.62	0.130223	0.307606
g.3400|g2901	NA	NA	NA	10998.1	0.0652346	0.0613443	1.06342	0.287593	0.616257	NO	10222.1	NA	NA	NA	NA	NA	NA	NA	NA	2	FALSE	FALSE	NA	NO	0.303395	0.151857	1.9979	9720.57	0.0457275	0.136482	-0.100668	0.0930435	-1.08194	10723.7	0.279279	0.492815
g.3401|g2902	COQ3	Nodulation protein S (NodS)	GO:0002119,GO:0002164,GO:0003674,GO:0003824,GO:0004395,GO:0005575,GO:0005622,GO:0005623,GO:0005737,GO:0005739,GO:0005740,GO:0005743,GO:0005759,GO:0005975,GO:0006066,GO:0006071,GO:0006732,GO:0006733,GO:0006743,GO:0006744,GO:0006950,GO:0007275,GO:0008150,GO:0008152,GO:0008168,GO:0008169,GO:0008171,GO:0008425,GO:0008689,GO:0008757,GO:0009058,GO:0009108,GO:0009611,GO:0009791,GO:0009889,GO:0009987,GO:0010420,GO:0010565,GO:0010566,GO:0010795,GO:0016020,GO:0016740,GO:0016741,GO:0019222,GO:0019400,GO:0019751,GO:0019866,GO:0019898,GO:0030580,GO:0031090,GO:0031312,GO:0031314,GO:0031323,GO:0031326,GO:0031966,GO:0031967,GO:0031974,GO:0031975,GO:0032259,GO:0032501,GO:0032502,GO:0042060,GO:0042180,GO:0042181,GO:0043226,GO:0043227,GO:0043229,GO:0043231,GO:0043233,GO:0044237,GO:0044238,GO:0044249,GO:0044262,GO:0044281,GO:0044283,GO:0044422,GO:0044424,GO:0044425,GO:0044429,GO:0044444,GO:0044446,GO:0044455,GO:0044464,GO:0044595,GO:0044596,GO:0048856,GO:0050789,GO:0050794,GO:0050896,GO:0051186,GO:0051188,GO:0051193,GO:0051196,GO:0061542,GO:0062012,GO:0065007,GO:0070013,GO:0071704,GO:1901576,GO:1901615,GO:1901661,GO:1901663	361.814	0.188364	0.153874	1.22414	0.220898	NA	NO	200.716	0.236967	0.138059	1.71642	0.0860859	0.306154	0.58005	0	0	2	TRUE	TRUE	0.155808	NO	0.151745	0.206842	0.733628	221.14	0.463176	0.6395	0.30544	0.185404	1.64743	180.292	0.0994695	0.259847
g.3403|g2903	NA	NA	NA	21.3207	-0.506488	0.682565	-0.742036	0.458066	NA	NO	272.121	NA	NA	NA	NA	NA	NA	NA	NA	2	FALSE	FALSE	NA	NO	0.370356	0.288177	1.28517	268.194	0.198734	0.370135	-0.228713	0.188458	-1.2136	276.048	0.2249	0.433926
g.3409|g2908	NA	NA	NA	732.23	0.00846604	0.107776	0.0785525	0.937389	NA	NO	375.247	0.298251	0.127071	2.34712	0.0189192	0.463678	0.49591	0	0	2	TRUE	TRUE	0.0565527	NO	0.224096	0.167351	1.33907	453.987	0.180547	0.347099	0.399215	0.195274	2.04439	296.507	0.0409152	0.147266
g.3413|g2912	NA	NA	NA	75.6873	-0.307998	0.319334	-0.964502	0.334794	NA	NO	164.032	NA	NA	NA	NA	NA	NA	NA	NA	2	FALSE	FALSE	NA	NO	-0.142235	0.332255	-0.428091	215.263	0.668585	0.795976	0.153989	0.248484	0.619715	112.8	0.535446	0.715429
g.3426	NA	NA	NA	989.012	0.0920503	0.091262	1.00864	0.313148	0.637618	NO	568.285	0.265122	0.116118	2.28322	0.0224176	0.572786	0.449154	0	0	2	TRUE	TRUE	0.0631425	NO	0.151171	0.190139	0.795055	501.081	0.426581	0.606584	0.332897	0.146639	2.27019	635.49	0.0231962	0.100832
g.3447|g2936	SAMD15	sterile alpha motif	GO:0000027,GO:0005575,GO:0006139,GO:0006364,GO:0006396,GO:0006725,GO:0006807,GO:0006996,GO:0008150,GO:0008152,GO:0009987,GO:0010467,GO:0016043,GO:0016070,GO:0016072,GO:0022607,GO:0022613,GO:0022618,GO:0030684,GO:0030687,GO:0032991,GO:0034470,GO:0034622,GO:0034641,GO:0034660,GO:0042254,GO:0042255,GO:0042273,GO:0043170,GO:0043933,GO:0044085,GO:0044237,GO:0044238,GO:0046483,GO:0065003,GO:0070925,GO:0071704,GO:0071826,GO:0071840,GO:0090304,GO:1901360,GO:1990904	28.5262	-0.691353	0.495074	-1.39646	0.162575	NA	NO	470.6	0.281697	0.129745	2.17116	0.0299189	0.0805304	0.77658	0	0	2	TRUE	TRUE	0.0766504	NO	0.245451	0.182066	1.34815	253.963	0.177611	0.342837	0.319098	0.184942	1.72539	687.237	0.0844569	0.235909
g.3450|g2939	IDE	Insulin-degrading enzyme	GO:0000166,GO:0000502,GO:0001540,GO:0001618,GO:0002021,GO:0003674,GO:0003824,GO:0004175,GO:0004222,GO:0005102,GO:0005488,GO:0005515,GO:0005524,GO:0005575,GO:0005576,GO:0005615,GO:0005622,GO:0005623,GO:0005634,GO:0005737,GO:0005739,GO:0005777,GO:0005782,GO:0005829,GO:0005886,GO:0006109,GO:0006508,GO:0006518,GO:0006605,GO:0006625,GO:0006807,GO:0006810,GO:0006886,GO:0006996,GO:0007031,GO:0007154,GO:0007165,GO:0007166,GO:0007167,GO:0007169,GO:0007275,GO:0007568,GO:0008104,GO:0008144,GO:0008150,GO:0008152,GO:0008233,GO:0008237,GO:0008270,GO:0008286,GO:0008340,GO:0009056,GO:0009057,GO:0009605,GO:0009719,GO:0009725,GO:0009892,GO:0009893,GO:0009894,GO:0009896,GO:0009966,GO:0009968,GO:0009986,GO:0009987,GO:0009991,GO:0010033,GO:0010243,GO:0010259,GO:0010604,GO:0010605,GO:0010646,GO:0010648,GO:0010675,GO:0010815,GO:0010817,GO:0010992,GO:0014066,GO:0014067,GO:0015031,GO:0015833,GO:0016020,GO:0016032,GO:0016043,GO:0016462,GO:0016787,GO:0016817,GO:0016818,GO:0016887,GO:0017046,GO:0017076,GO:0017111,GO:0017144,GO:0019058,GO:0019222,GO:0019538,GO:0019725,GO:0022607,GO:0023051,GO:0023052,GO:0023057,GO:0030162,GO:0030163,GO:0030260,GO:0030554,GO:0031323,GO:0031324,GO:0031334,GO:0031597,GO:0031626,GO:0031667,GO:0031907,GO:0031974,GO:0032268,GO:0032269,GO:0032459,GO:0032461,GO:0032501,GO:0032502,GO:0032553,GO:0032555,GO:0032559,GO:0032868,GO:0032869,GO:0032870,GO:0032991,GO:0033036,GO:0033218,GO:0033365,GO:0034613,GO:0034641,GO:0035639,GO:0036094,GO:0040008,GO:0042165,GO:0042176,GO:0042221,GO:0042277,GO:0042445,GO:0042447,GO:0042562,GO:0042579,GO:0042592,GO:0042737,GO:0042802,GO:0042803,GO:0042886,GO:0043167,GO:0043168,GO:0043169,GO:0043170,GO:0043171,GO:0043226,GO:0043227,GO:0043229,GO:0043231,GO:0043233,GO:0043254,GO:0043434,GO:0043559,GO:0043574,GO:0043603,GO:0043933,GO:0044085,GO:0044087,GO:0044089,GO:0044237,GO:0044238,GO:0044248,GO:0044257,GO:0044260,GO:0044265,GO:0044267,GO:0044403,GO:0044409,GO:0044419,GO:0044421,GO:0044422,GO:0044424,GO:0044438,GO:0044439,GO:0044444,GO:0044445,GO:0044446,GO:0044464,GO:0045184,GO:0045732,GO:0045861,GO:0045926,GO:0046662,GO:0046718,GO:0046872,GO:0046907,GO:0046914,GO:0046983,GO:0048518,GO:0048519,GO:0048522,GO:0048523,GO:0048583,GO:0048585,GO:0048638,GO:0048856,GO:0050435,GO:0050789,GO:0050793,GO:0050794,GO:0050795,GO:0050896,GO:0051128,GO:0051130,GO:0051171,GO:0051172,GO:0051173,GO:0051179,GO:0051234,GO:0051239,GO:0051246,GO:0051247,GO:0051248,GO:0051259,GO:0051260,GO:0051262,GO:0051289,GO:0051291,GO:0051603,GO:0051641,GO:0051649,GO:0051701,GO:0051704,GO:0051716,GO:0051806,GO:0051828,GO:0060255,GO:0065003,GO:0065007,GO:0065008,GO:0070011,GO:0070013,GO:0070727,GO:0070887,GO:0071310,GO:0071375,GO:0071417,GO:0071495,GO:0071702,GO:0071704,GO:0071705,GO:0071840,GO:0071944,GO:0072594,GO:0072662,GO:0072663,GO:0080090,GO:0090062,GO:0097159,GO:0097242,GO:0097367,GO:0104005,GO:0140030,GO:0140035,GO:0140036,GO:0140096,GO:1901142,GO:1901143,GO:1901265,GO:1901363,GO:1901564,GO:1901565,GO:1901575,GO:1901652,GO:1901653,GO:1901698,GO:1901699,GO:1901700,GO:1901701,GO:1902494,GO:1902531,GO:1902532,GO:1905368,GO:1905369,GO:2000241	10.3063	-0.970734	1.05522	-0.919932	0.357608	NA	NO	101.616	NA	NA	NA	NA	NA	NA	NA	NA	2	FALSE	FALSE	NA	NO	0.435487	0.263704	1.65142	146.089	0.0986519	0.230515	-0.818486	0.315718	-2.59246	57.1435	0.00952919	0.0558355
g.3415|g2915	NA	Dynein assembly factor with WDR repeat domains 1	GO:0005575,GO:0005622,GO:0005623,GO:0044464	207.645	0.144065	0.18317	0.78651	0.431569	NA	NO	441.949	-0.193425	0.109706	-1.76312	0.0778802	0.0237899	0.877421	0	0	2	TRUE	TRUE	0.145959	NO	-0.174678	0.163735	-1.06683	491.27	0.286048	0.469135	-0.208698	0.147784	-1.41218	392.627	0.157897	0.346965
g.3416|g2916	PTRH2	peptidyl-tRNA hydrolase	GO:0003674,GO:0003824,GO:0004045,GO:0005575,GO:0005622,GO:0005623,GO:0005737,GO:0005829,GO:0008150,GO:0009892,GO:0010468,GO:0010605,GO:0010629,GO:0010941,GO:0010942,GO:0016787,GO:0016788,GO:0019222,GO:0042981,GO:0043065,GO:0043066,GO:0043067,GO:0043068,GO:0043069,GO:0044424,GO:0044444,GO:0044464,GO:0048518,GO:0048519,GO:0048522,GO:0048523,GO:0050789,GO:0050794,GO:0052689,GO:0060255,GO:0060548,GO:0065007,GO:0140098,GO:0140101,GO:2000209,GO:2000210,GO:2000811	193.362	-0.161233	0.676998	-0.238159	0.811758	NA	NO	55.5843	NA	NA	NA	NA	NA	NA	NA	NA	1	FALSE	FALSE	NA	NO	-0.199141	0.321597	-0.619224	63.4256	0.535769	0.699464	-0.511541	0.458353	-1.11604	47.7429	0.264405	0.477171
OpG.1400|g2916	PTRH2	peptidyl-tRNA hydrolase	GO:0003674,GO:0003824,GO:0004045,GO:0005575,GO:0005622,GO:0005623,GO:0005737,GO:0005829,GO:0008150,GO:0009892,GO:0010468,GO:0010605,GO:0010629,GO:0010941,GO:0010942,GO:0016787,GO:0016788,GO:0019222,GO:0042981,GO:0043065,GO:0043066,GO:0043067,GO:0043068,GO:0043069,GO:0044424,GO:0044444,GO:0044464,GO:0048518,GO:0048519,GO:0048522,GO:0048523,GO:0050789,GO:0050794,GO:0052689,GO:0060255,GO:0060548,GO:0065007,GO:0140098,GO:0140101,GO:2000209,GO:2000210,GO:2000811	5015.39	-0.0902945	0.0533346	-1.69298	0.0904592	0.375297	NO	4823.39	NA	NA	NA	NA	NA	NA	NA	NA	2	FALSE	FALSE	NA	NO	-0.0457488	0.190341	-0.240351	4131.93	0.810058	0.892114	0.249289	0.0935397	2.66506	5514.85	0.00769745	0.048151
g.3417|g2917	PGS1	Phosphatidylglycerophosphate synthase 1	GO:0000166,GO:0003674,GO:0003824,GO:0005488,GO:0005509,GO:0005524,GO:0005575,GO:0005622,GO:0005623,GO:0005737,GO:0005739,GO:0005740,GO:0005743,GO:0005783,GO:0006629,GO:0006638,GO:0006639,GO:0006644,GO:0006650,GO:0006655,GO:0006793,GO:0006796,GO:0008144,GO:0008150,GO:0008152,GO:0008444,GO:0008610,GO:0008654,GO:0009058,GO:0009987,GO:0012505,GO:0016020,GO:0016740,GO:0016772,GO:0016780,GO:0017076,GO:0017169,GO:0019637,GO:0019866,GO:0030554,GO:0031090,GO:0031966,GO:0031967,GO:0031975,GO:0032048,GO:0032049,GO:0032553,GO:0032555,GO:0032559,GO:0035639,GO:0036094,GO:0042127,GO:0042391,GO:0043167,GO:0043168,GO:0043169,GO:0043226,GO:0043227,GO:0043229,GO:0043231,GO:0044237,GO:0044238,GO:0044249,GO:0044255,GO:0044422,GO:0044424,GO:0044429,GO:0044444,GO:0044446,GO:0044464,GO:0045017,GO:0046339,GO:0046471,GO:0046474,GO:0046486,GO:0046872,GO:0050789,GO:0050794,GO:0051881,GO:0065007,GO:0065008,GO:0071704,GO:0090407,GO:0097159,GO:0097367,GO:1901265,GO:1901363,GO:1901576	4226.33	-0.081971	0.0555563	-1.47546	0.140089	0.455778	NO	3830.07	NA	NA	NA	NA	NA	NA	NA	NA	2	FALSE	FALSE	NA	NO	0.00642736	0.112914	0.0569225	4027.06	0.954607	0.976993	-0.00972076	0.083821	-0.11597	3633.08	0.907676	0.953309
OpG.1401|g2918	SMARCE1	high mobility group	GO:0000003,GO:0000228,GO:0000785,GO:0000790,GO:0000981,GO:0003006,GO:0003674,GO:0003676,GO:0003677,GO:0003682,GO:0003700,GO:0003712,GO:0003713,GO:0003723,GO:0003824,GO:0005102,GO:0005488,GO:0005515,GO:0005575,GO:0005622,GO:0005623,GO:0005634,GO:0005654,GO:0005694,GO:0006325,GO:0006333,GO:0006337,GO:0006338,GO:0006355,GO:0006357,GO:0006996,GO:0007275,GO:0007276,GO:0007281,GO:0007283,GO:0007286,GO:0007399,GO:0007417,GO:0007420,GO:0008080,GO:0008134,GO:0008150,GO:0009889,GO:0009890,GO:0009891,GO:0009892,GO:0009893,GO:0009987,GO:0010468,GO:0010556,GO:0010557,GO:0010558,GO:0010604,GO:0010605,GO:0010628,GO:0010629,GO:0016043,GO:0016407,GO:0016410,GO:0016514,GO:0016586,GO:0016740,GO:0016746,GO:0016747,GO:0016922,GO:0017053,GO:0019219,GO:0019222,GO:0019953,GO:0022008,GO:0022411,GO:0022412,GO:0022414,GO:0030154,GO:0031323,GO:0031324,GO:0031325,GO:0031326,GO:0031327,GO:0031328,GO:0031498,GO:0031974,GO:0031981,GO:0032501,GO:0032502,GO:0032504,GO:0032984,GO:0032986,GO:0032991,GO:0034728,GO:0035060,GO:0035257,GO:0043044,GO:0043226,GO:0043227,GO:0043228,GO:0043229,GO:0043231,GO:0043232,GO:0043233,GO:0043933,GO:0044422,GO:0044424,GO:0044427,GO:0044428,GO:0044446,GO:0044454,GO:0044464,GO:0044703,GO:0045892,GO:0045893,GO:0045934,GO:0045935,GO:0047485,GO:0048232,GO:0048468,GO:0048513,GO:0048515,GO:0048518,GO:0048519,GO:0048522,GO:0048523,GO:0048609,GO:0048731,GO:0048856,GO:0048869,GO:0050789,GO:0050794,GO:0051171,GO:0051172,GO:0051173,GO:0051252,GO:0051253,GO:0051254,GO:0051276,GO:0051427,GO:0051704,GO:0060255,GO:0060322,GO:0065007,GO:0070013,GO:0070603,GO:0071564,GO:0071565,GO:0071824,GO:0071840,GO:0080090,GO:0097159,GO:0097458,GO:0140110,GO:1901363,GO:1902494,GO:1902679,GO:1902680,GO:1903506,GO:1903507,GO:1903508,GO:1904949,GO:2000112,GO:2000113,GO:2001141	17392.4	-0.00260516	0.0397737	-0.0654995	0.947776	0.983098	NO	14475.6	0.155411	0.0633823	2.45196	0.014208	0.535644	0.464244	0	0	2	TRUE	TRUE	0.0467903	NO	0.234664	0.125473	1.87023	15417.7	0.0614514	0.166346	0.128259	0.0734413	1.74642	13533.6	0.0807381	0.229115
OpG.1402	NA	NA	NA	780.174	-0.100824	0.101087	-0.997403	0.318569	NA	NO	1168.59	NA	NA	NA	NA	NA	NA	NA	NA	2	FALSE	FALSE	NA	NO	-0.209364	0.125039	-1.67439	1378.37	0.0940536	0.222612	0.0268945	0.114515	0.234856	958.802	0.81432	0.903314
OpG.1403|g2919	NCEH1	carboxylic ester hydrolase activity	GO:0003674,GO:0003824,GO:0004771,GO:0005488,GO:0005575,GO:0005622,GO:0005623,GO:0005737,GO:0005783,GO:0005789,GO:0006464,GO:0006470,GO:0006629,GO:0006793,GO:0006796,GO:0006805,GO:0006807,GO:0007154,GO:0007165,GO:0007166,GO:0007167,GO:0007178,GO:0008150,GO:0008152,GO:0009056,GO:0009410,GO:0009987,GO:0012505,GO:0016020,GO:0016021,GO:0016042,GO:0016298,GO:0016311,GO:0016787,GO:0016788,GO:0017171,GO:0019538,GO:0023052,GO:0031224,GO:0031984,GO:0032501,GO:0034381,GO:0034383,GO:0036211,GO:0042175,GO:0042221,GO:0042301,GO:0043167,GO:0043168,GO:0043170,GO:0043226,GO:0043227,GO:0043229,GO:0043231,GO:0043412,GO:0044237,GO:0044238,GO:0044260,GO:0044267,GO:0044422,GO:0044424,GO:0044425,GO:0044432,GO:0044444,GO:0044446,GO:0044464,GO:0050789,GO:0050794,GO:0050896,GO:0051716,GO:0052689,GO:0060395,GO:0065007,GO:0070887,GO:0071466,GO:0071704,GO:0097006,GO:0098827,GO:1901564,GO:1901575	2034.69	0.0317819	0.0748463	0.424629	0.671107	0.86554	NO	1873.94	-0.00665193	0.0793156	-0.0838666	0.933163	7.79626e-05	0.992955	0	0	2	TRUE	TRUE	0.934417	NO	-0.00758119	0.131784	-0.0575273	1738.66	0.954125	0.976853	-0.00612413	0.0993181	-0.0616618	2009.22	0.950832	0.976845
g.3490	NA	NA	NA	10.8053	-0.657897	0.867969	-0.757973	0.448467	NA	NO	NA	NA	NA	NA	NA	NA	NA	NA	NA	NA	FALSE	FALSE	NA	NO	NA	NA	NA	NA	NA	NA	NA	NA	NA	NA	NA	NA
g.3481|g2961	ZDHHC1	Pfam:zf-DHHC	GO:0000166,GO:0003674,GO:0003676,GO:0003677,GO:0003824,GO:0005215,GO:0005488,GO:0005524,GO:0005575,GO:0005622,GO:0005623,GO:0005737,GO:0005783,GO:0006464,GO:0006497,GO:0006807,GO:0006810,GO:0008144,GO:0008150,GO:0008152,GO:0009058,GO:0009059,GO:0009987,GO:0012505,GO:0015399,GO:0015405,GO:0016020,GO:0016021,GO:0016409,GO:0016417,GO:0016462,GO:0016740,GO:0016746,GO:0016747,GO:0016787,GO:0016817,GO:0016818,GO:0016887,GO:0017076,GO:0017111,GO:0018345,GO:0019538,GO:0019706,GO:0019707,GO:0022804,GO:0022857,GO:0030554,GO:0031224,GO:0032553,GO:0032555,GO:0032559,GO:0034645,GO:0035639,GO:0036094,GO:0036211,GO:0042157,GO:0042158,GO:0042623,GO:0042626,GO:0043167,GO:0043168,GO:0043170,GO:0043226,GO:0043227,GO:0043229,GO:0043231,GO:0043412,GO:0043492,GO:0043543,GO:0044237,GO:0044238,GO:0044249,GO:0044260,GO:0044267,GO:0044424,GO:0044425,GO:0044444,GO:0044464,GO:0051179,GO:0051234,GO:0055085,GO:0071704,GO:0097159,GO:0097367,GO:0140096,GO:1901265,GO:1901363,GO:1901564,GO:1901566,GO:1901576	1095.98	0.195617	0.0877855	2.22835	0.0258574	0.202393	NO	1028.69	-0.108559	0.0850681	-1.27615	0.201904	0.00787631	0.929282	0	0	2	TRUE	TRUE	0.271074	NO	-0.117071	0.128202	-0.913182	1184.48	0.361147	0.546137	-0.101863	0.113707	-0.895838	872.902	0.370339	0.582805
g.3482|g2962	NA	NA	NA	1687.42	-0.067116	0.0839267	-0.799698	0.423886	0.724596	NO	1698.9	0.117976	0.0794207	1.48546	0.137423	0.156221	0.69266	0	0	2	TRUE	TRUE	0.212117	NO	0.0733438	0.138054	0.531267	1679.87	0.595234	0.743707	0.140054	0.0970969	1.44241	1717.92	0.149186	0.335037
g.3484	NA	NA	NA	9.5894	-0.456199	0.849633	-0.536937	0.591311	NA	NO	30.0167	NA	NA	NA	NA	NA	NA	NA	NA	0	FALSE	FALSE	NA	NO	-0.63879	0.387596	-1.64808	44.7726	0.0993358	0.231554	-0.0275193	0.697006	-0.0394821	15.2608	0.968506	NA
g.3485|GSOIDG00004240001	NA	NA	NA	12.3956	0.548502	0.781903	0.701496	0.482993	NA	NO	127.734	-0.191579	0.170784	-1.12176	0.261964	0.0173222	0.89529	0	0	2	TRUE	TRUE	0.320033	NO	-0.162393	0.279898	-0.580185	125.026	0.56179	0.718593	-0.20889	0.215561	-0.96905	130.441	0.33252	0.5461
OpG.1411|g2963	TPCN2	Two pore calcium channel protein	GO:0000323,GO:0001508,GO:0003008,GO:0003012,GO:0003674,GO:0005215,GO:0005216,GO:0005217,GO:0005244,GO:0005245,GO:0005261,GO:0005262,GO:0005488,GO:0005515,GO:0005575,GO:0005622,GO:0005623,GO:0005737,GO:0005764,GO:0005765,GO:0005768,GO:0005773,GO:0005774,GO:0005886,GO:0006810,GO:0006811,GO:0006812,GO:0006816,GO:0006873,GO:0006874,GO:0006875,GO:0006936,GO:0006939,GO:0006996,GO:0007010,GO:0007033,GO:0007040,GO:0007154,GO:0007165,GO:0007204,GO:0007584,GO:0008150,GO:0008324,GO:0009605,GO:0009653,GO:0009894,GO:0009987,GO:0009991,GO:0010008,GO:0010033,GO:0010506,GO:0010927,GO:0012505,GO:0014070,GO:0014866,GO:0015075,GO:0015085,GO:0015267,GO:0015276,GO:0015278,GO:0015318,GO:0016020,GO:0016021,GO:0016043,GO:0019222,GO:0019722,GO:0019725,GO:0019899,GO:0019900,GO:0019901,GO:0019932,GO:0022607,GO:0022803,GO:0022832,GO:0022834,GO:0022836,GO:0022838,GO:0022839,GO:0022843,GO:0022857,GO:0022890,GO:0023052,GO:0030001,GO:0030003,GO:0030029,GO:0030036,GO:0030154,GO:0030239,GO:0031032,GO:0031090,GO:0031224,GO:0031323,GO:0031329,GO:0031410,GO:0031667,GO:0031982,GO:0032501,GO:0032502,GO:0032879,GO:0032989,GO:0033273,GO:0033280,GO:0033993,GO:0034220,GO:0034762,GO:0034765,GO:0035556,GO:0042221,GO:0042391,GO:0042592,GO:0042692,GO:0042802,GO:0043226,GO:0043227,GO:0043229,GO:0043231,GO:0043269,GO:0044085,GO:0044422,GO:0044424,GO:0044425,GO:0044433,GO:0044437,GO:0044440,GO:0044444,GO:0044446,GO:0044464,GO:0045995,GO:0046873,GO:0048468,GO:0048519,GO:0048523,GO:0048646,GO:0048856,GO:0048869,GO:0048878,GO:0050789,GO:0050793,GO:0050794,GO:0050801,GO:0050896,GO:0051049,GO:0051146,GO:0051179,GO:0051209,GO:0051234,GO:0051239,GO:0051282,GO:0051283,GO:0051480,GO:0051641,GO:0051649,GO:0051716,GO:0051899,GO:0055001,GO:0055002,GO:0055065,GO:0055074,GO:0055080,GO:0055082,GO:0055085,GO:0060401,GO:0060402,GO:0061061,GO:0065007,GO:0065008,GO:0070588,GO:0070838,GO:0070925,GO:0071840,GO:0071944,GO:0072345,GO:0072503,GO:0072507,GO:0072511,GO:0080171,GO:0086010,GO:0097435,GO:0097553,GO:0097708,GO:0098588,GO:0098655,GO:0098660,GO:0098662,GO:0098771,GO:0098805,GO:0098852,GO:0099094,GO:0099604,GO:1901700,GO:2000026,GO:2000290	250.785	0.214145	0.172391	1.2422	0.214161	NA	NO	1656.25	-0.155244	0.0776918	-1.99821	0.0456942	0.321108	0.570943	0	0	2	TRUE	TRUE	0.102051	NO	-0.0891769	0.140105	-0.636502	1958.41	0.524449	0.690127	-0.184581	0.093361	-1.97707	1354.08	0.0480338	0.163882
g.3486|g2964	SCP2	belongs to the thiolase family	GO:0000038,GO:0000062,GO:0000166,GO:0001676,GO:0002119,GO:0002164,GO:0003008,GO:0003674,GO:0003824,GO:0003988,GO:0005102,GO:0005215,GO:0005319,GO:0005488,GO:0005496,GO:0005504,GO:0005515,GO:0005548,GO:0005575,GO:0005622,GO:0005623,GO:0005634,GO:0005654,GO:0005737,GO:0005739,GO:0005740,GO:0005741,GO:0005777,GO:0005782,GO:0005783,GO:0005829,GO:0006066,GO:0006082,GO:0006139,GO:0006163,GO:0006605,GO:0006625,GO:0006629,GO:0006631,GO:0006635,GO:0006637,GO:0006694,GO:0006699,GO:0006700,GO:0006701,GO:0006725,GO:0006732,GO:0006753,GO:0006790,GO:0006793,GO:0006796,GO:0006807,GO:0006810,GO:0006811,GO:0006820,GO:0006869,GO:0006886,GO:0006996,GO:0007031,GO:0007275,GO:0007568,GO:0007610,GO:0007611,GO:0007612,GO:0007635,GO:0008104,GO:0008150,GO:0008152,GO:0008202,GO:0008206,GO:0008207,GO:0008289,GO:0008306,GO:0008355,GO:0008525,GO:0008526,GO:0008610,GO:0009056,GO:0009058,GO:0009062,GO:0009117,GO:0009150,GO:0009259,GO:0009719,GO:0009725,GO:0009791,GO:0009889,GO:0009891,GO:0009893,GO:0009987,GO:0010033,GO:0010243,GO:0010817,GO:0010876,GO:0010883,GO:0010888,GO:0010893,GO:0010941,GO:0010942,GO:0012505,GO:0014070,GO:0015031,GO:0015248,GO:0015485,GO:0015711,GO:0015748,GO:0015833,GO:0015850,GO:0015914,GO:0015918,GO:0016020,GO:0016042,GO:0016043,GO:0016053,GO:0016054,GO:0016137,GO:0016138,GO:0016408,GO:0016740,GO:0016746,GO:0016747,GO:0017076,GO:0017127,GO:0017144,GO:0019216,GO:0019218,GO:0019222,GO:0019236,GO:0019395,GO:0019637,GO:0019693,GO:0019748,GO:0019751,GO:0019752,GO:0019867,GO:0019898,GO:0022611,GO:0030258,GO:0030301,GO:0030554,GO:0031090,GO:0031312,GO:0031315,GO:0031406,GO:0031907,GO:0031966,GO:0031967,GO:0031968,GO:0031974,GO:0031975,GO:0031981,GO:0032101,GO:0032355,GO:0032368,GO:0032370,GO:0032371,GO:0032373,GO:0032374,GO:0032376,GO:0032377,GO:0032379,GO:0032380,GO:0032382,GO:0032383,GO:0032385,GO:0032386,GO:0032388,GO:0032501,GO:0032502,GO:0032553,GO:0032555,GO:0032559,GO:0032787,GO:0032879,GO:0032934,GO:0032957,GO:0032958,GO:0032959,GO:0032991,GO:0033036,GO:0033218,GO:0033293,GO:0033365,GO:0033540,GO:0033559,GO:0033814,GO:0033865,GO:0033875,GO:0033993,GO:0034032,GO:0034440,GO:0034613,GO:0034641,GO:0034698,GO:0034699,GO:0034754,GO:0035383,GO:0036041,GO:0036042,GO:0036094,GO:0036109,GO:0036314,GO:0036315,GO:0040008,GO:0040012,GO:0040024,GO:0042048,GO:0042180,GO:0042181,GO:0042221,GO:0042445,GO:0042446,GO:0042448,GO:0042579,GO:0042802,GO:0042803,GO:0042810,GO:0042811,GO:0042886,GO:0042981,GO:0043053,GO:0043054,GO:0043065,GO:0043067,GO:0043068,GO:0043167,GO:0043168,GO:0043177,GO:0043178,GO:0043226,GO:0043227,GO:0043229,GO:0043231,GO:0043233,GO:0043434,GO:0043436,GO:0043574,GO:0043603,GO:0043647,GO:0044237,GO:0044238,GO:0044242,GO:0044248,GO:0044249,GO:0044255,GO:0044281,GO:0044282,GO:0044283,GO:0044422,GO:0044424,GO:0044425,GO:0044428,GO:0044429,GO:0044438,GO:0044439,GO:0044444,GO:0044446,GO:0044455,GO:0044464,GO:0044550,GO:0045184,GO:0045540,GO:0045542,GO:0045834,GO:0045927,GO:0045940,GO:0046165,GO:0046173,GO:0046394,GO:0046395,GO:0046483,GO:0046889,GO:0046890,GO:0046907,GO:0046982,GO:0046983,GO:0048037,GO:0048518,GO:0048519,GO:0048522,GO:0048580,GO:0048582,GO:0048583,GO:0048638,GO:0048639,GO:0048856,GO:0050632,GO:0050662,GO:0050789,GO:0050793,GO:0050794,GO:0050810,GO:0050877,GO:0050890,GO:0050896,GO:0050920,GO:0051049,GO:0051050,GO:0051094,GO:0051179,GO:0051186,GO:0051234,GO:0051239,GO:0051240,GO:0051641,GO:0051649,GO:0051716,GO:0055086,GO:0055114,GO:0055115,GO:0060341,GO:0060620,GO:0061062,GO:0061063,GO:0062012,GO:0062013,GO:0065007,GO:0065008,GO:0070013,GO:0070538,GO:0070723,GO:0070727,GO:0070887,GO:0071310,GO:0071396,GO:0071397,GO:0071407,GO:0071702,GO:0071704,GO:0071705,GO:0071840,GO:0071981,GO:0072329,GO:0072330,GO:0072521,GO:0072594,GO:0072657,GO:0072659,GO:0072662,GO:0072663,GO:0080090,GO:0090181,GO:0090205,GO:0090407,GO:0097159,GO:0097305,GO:0097306,GO:0097367,GO:0098588,GO:0098805,GO:0106118,GO:0106120,GO:1901135,GO:1901137,GO:1901265,GO:1901360,GO:1901362,GO:1901363,GO:1901373,GO:1901564,GO:1901567,GO:1901575,GO:1901576,GO:1901615,GO:1901617,GO:1901652,GO:1901657,GO:1901659,GO:1901681,GO:1901698,GO:1901700,GO:1901701,GO:1902930,GO:1902932,GO:1904069,GO:1904070,GO:1904109,GO:1904121,GO:1905952,GO:1905953,GO:1905954,GO:1990778,GO:2000026,GO:2000909,GO:2000911	24.2984	0.174974	0.528327	0.331185	0.740505	NA	NO	100.455	-0.436823	0.24355	-1.79357	0.0728823	0.267385	0.605091	0	0	2	TRUE	TRUE	0.139399	NO	-0.322439	0.329011	-0.980024	125.208	0.327074	0.512627	-0.575482	0.362245	-1.58865	75.7026	0.112139	0.279994
g.3461|g2948	NA	NA	NA	712.398	0.0558415	0.111241	0.501985	0.615678	NA	NO	690.088	NA	NA	NA	NA	NA	NA	NA	NA	2	FALSE	FALSE	NA	NO	0.969635	0.23992	4.04149	1010.95	5.31122e-05	0.000821311	-0.0812846	0.160032	-0.507928	369.224	0.611504	0.771331
g.3463|g2949	NA	NA	NA	6057.45	0.017803	0.0597989	0.297715	0.765921	0.907676	NO	8374.99	0.20662	0.0871573	2.37066	0.0177564	0.657715	0.417368	0	0	2	TRUE	TRUE	0.054275	NO	0.279906	0.125548	2.22948	8031.8	0.0257822	0.0923939	0.138445	0.121091	1.14332	8718.18	0.252907	0.465716
g.3464|g2950	POLR2I	DNA-dependent RNA polymerase catalyzes the transcription of DNA into RNA using the four ribonucleoside triphosphates as substrates	GO:0000375,GO:0000377,GO:0000398,GO:0000428,GO:0001192,GO:0001193,GO:0003674,GO:0003676,GO:0003824,GO:0003899,GO:0005488,GO:0005575,GO:0005622,GO:0005623,GO:0005634,GO:0005654,GO:0005665,GO:0005730,GO:0006139,GO:0006259,GO:0006281,GO:0006283,GO:0006289,GO:0006351,GO:0006352,GO:0006354,GO:0006366,GO:0006367,GO:0006368,GO:0006370,GO:0006379,GO:0006396,GO:0006397,GO:0006725,GO:0006807,GO:0006950,GO:0006974,GO:0007154,GO:0007165,GO:0007166,GO:0007167,GO:0007169,GO:0008150,GO:0008152,GO:0008270,GO:0008380,GO:0008543,GO:0009058,GO:0009059,GO:0009301,GO:0009452,GO:0009719,GO:0009987,GO:0010033,GO:0010467,GO:0010468,GO:0016070,GO:0016071,GO:0016073,GO:0016591,GO:0016740,GO:0016772,GO:0016779,GO:0018130,GO:0019222,GO:0019438,GO:0023052,GO:0030880,GO:0031974,GO:0031981,GO:0032774,GO:0032991,GO:0033554,GO:0034062,GO:0034641,GO:0034645,GO:0034654,GO:0034660,GO:0036260,GO:0042221,GO:0042795,GO:0043167,GO:0043169,GO:0043170,GO:0043226,GO:0043227,GO:0043228,GO:0043229,GO:0043231,GO:0043232,GO:0043233,GO:0044237,GO:0044238,GO:0044249,GO:0044260,GO:0044271,GO:0044344,GO:0044422,GO:0044424,GO:0044428,GO:0044446,GO:0044451,GO:0044464,GO:0046483,GO:0046872,GO:0046914,GO:0050789,GO:0050794,GO:0050896,GO:0051716,GO:0055029,GO:0060147,GO:0060255,GO:0060964,GO:0060966,GO:0060968,GO:0061695,GO:0065007,GO:0070013,GO:0070848,GO:0070887,GO:0071310,GO:0071363,GO:0071495,GO:0071704,GO:0071774,GO:0090304,GO:0090305,GO:0090501,GO:0097159,GO:0097659,GO:0097747,GO:0098781,GO:0140098,GO:1901360,GO:1901362,GO:1901363,GO:1901576,GO:1902494,GO:1990234	2460.79	0.0717006	0.0732526	0.978813	0.327672	0.650161	NO	2444.9	NA	NA	NA	NA	NA	NA	NA	NA	2	FALSE	FALSE	NA	NO	-0.383374	0.126891	-3.02129	1875.24	0.00251702	0.0167963	0.0346747	0.092403	0.375255	3014.57	0.707471	0.83869
g.3466|g2951	NA	NA	NA	6200.17	0.0826968	0.0521279	1.58642	0.112644	0.408258	NO	8839.37	0.0986569	0.0732978	1.34597	0.178311	0.310709	0.577246	0	0	2	TRUE	TRUE	0.249991	NO	0.150217	0.11802	1.27281	9658.12	0.203085	0.37561	0.0662813	0.0935205	0.708735	8020.61	0.478489	0.673178
g.3467|g2952	MYO5A	establishment of endoplasmic reticulum localization to postsynapse	GO:0000003,GO:0000139,GO:0000146,GO:0000149,GO:0000166,GO:0000323,GO:0000902,GO:0000904,GO:0001101,GO:0001558,GO:0001654,GO:0001676,GO:0001726,GO:0001745,GO:0001750,GO:0001751,GO:0001754,GO:0001942,GO:0002790,GO:0003006,GO:0003008,GO:0003014,GO:0003091,GO:0003674,GO:0003774,GO:0003777,GO:0003779,GO:0003824,GO:0005102,GO:0005488,GO:0005509,GO:0005515,GO:0005516,GO:0005524,GO:0005575,GO:0005622,GO:0005623,GO:0005737,GO:0005764,GO:0005768,GO:0005769,GO:0005770,GO:0005773,GO:0005777,GO:0005783,GO:0005794,GO:0005829,GO:0005856,GO:0005874,GO:0005882,GO:0005884,GO:0005903,GO:0005929,GO:0005938,GO:0006082,GO:0006582,GO:0006629,GO:0006631,GO:0006633,GO:0006725,GO:0006810,GO:0006886,GO:0006887,GO:0006892,GO:0006928,GO:0006996,GO:0007017,GO:0007018,GO:0007154,GO:0007267,GO:0007268,GO:0007272,GO:0007275,GO:0007276,GO:0007281,GO:0007283,GO:0007286,GO:0007291,GO:0007317,GO:0007349,GO:0007399,GO:0007423,GO:0007584,GO:0007600,GO:0007601,GO:0007610,GO:0007626,GO:0008017,GO:0008021,GO:0008088,GO:0008092,GO:0008104,GO:0008144,GO:0008150,GO:0008152,GO:0008361,GO:0008366,GO:0008544,GO:0008610,GO:0009058,GO:0009306,GO:0009605,GO:0009653,GO:0009719,GO:0009725,GO:0009887,GO:0009888,GO:0009914,GO:0009966,GO:0009987,GO:0009991,GO:0010033,GO:0010243,GO:0010522,GO:0010646,GO:0010720,GO:0010769,GO:0010770,GO:0010817,GO:0010959,GO:0010970,GO:0010975,GO:0010976,GO:0012505,GO:0012506,GO:0014910,GO:0014911,GO:0015031,GO:0015629,GO:0015630,GO:0015631,GO:0015833,GO:0016020,GO:0016028,GO:0016043,GO:0016053,GO:0016192,GO:0016197,GO:0016358,GO:0016459,GO:0016461,GO:0016462,GO:0016787,GO:0016817,GO:0016818,GO:0016887,GO:0017016,GO:0017022,GO:0017075,GO:0017076,GO:0017111,GO:0017137,GO:0017157,GO:0018958,GO:0019438,GO:0019748,GO:0019752,GO:0019899,GO:0019900,GO:0019901,GO:0019904,GO:0019905,GO:0019953,GO:0021700,GO:0022008,GO:0022404,GO:0022405,GO:0022412,GO:0022414,GO:0022603,GO:0022604,GO:0022898,GO:0023051,GO:0023052,GO:0023061,GO:0030029,GO:0030030,GO:0030048,GO:0030050,GO:0030072,GO:0030073,GO:0030104,GO:0030133,GO:0030141,GO:0030154,GO:0030175,GO:0030182,GO:0030307,GO:0030318,GO:0030334,GO:0030335,GO:0030424,GO:0030425,GO:0030426,GO:0030427,GO:0030516,GO:0030554,GO:0030659,GO:0030705,GO:0030898,GO:0030899,GO:0031090,GO:0031175,GO:0031252,GO:0031267,GO:0031344,GO:0031346,GO:0031410,GO:0031475,GO:0031585,GO:0031667,GO:0031668,GO:0031669,GO:0031670,GO:0031941,GO:0031982,GO:0031984,GO:0031987,GO:0032027,GO:0032252,GO:0032400,GO:0032401,GO:0032402,GO:0032409,GO:0032412,GO:0032433,GO:0032501,GO:0032502,GO:0032504,GO:0032535,GO:0032553,GO:0032555,GO:0032559,GO:0032593,GO:0032787,GO:0032868,GO:0032869,GO:0032870,GO:0032879,GO:0032880,GO:0032940,GO:0032989,GO:0032990,GO:0032991,GO:0033036,GO:0033059,GO:0033267,GO:0034613,GO:0034643,GO:0034762,GO:0034765,GO:0035254,GO:0035255,GO:0035371,GO:0035639,GO:0035690,GO:0036094,GO:0036477,GO:0040008,GO:0040011,GO:0040012,GO:0040017,GO:0040019,GO:0042051,GO:0042052,GO:0042221,GO:0042303,GO:0042438,GO:0042440,GO:0042461,GO:0042462,GO:0042470,GO:0042476,GO:0042493,GO:0042552,GO:0042579,GO:0042592,GO:0042623,GO:0042633,GO:0042641,GO:0042642,GO:0042759,GO:0042802,GO:0042886,GO:0042995,GO:0043005,GO:0043008,GO:0043025,GO:0043167,GO:0043168,GO:0043169,GO:0043197,GO:0043200,GO:0043226,GO:0043227,GO:0043228,GO:0043229,GO:0043231,GO:0043232,GO:0043269,GO:0043434,GO:0043436,GO:0043473,GO:0043588,GO:0043900,GO:0043902,GO:0044087,GO:0044089,GO:0044237,GO:0044238,GO:0044249,GO:0044255,GO:0044281,GO:0044283,GO:0044297,GO:0044309,GO:0044422,GO:0044424,GO:0044430,GO:0044431,GO:0044433,GO:0044441,GO:0044444,GO:0044446,GO:0044448,GO:0044456,GO:0044463,GO:0044464,GO:0044550,GO:0044703,GO:0044877,GO:0045111,GO:0045177,GO:0045179,GO:0045184,GO:0045202,GO:0045595,GO:0045597,GO:0045664,GO:0045666,GO:0045773,GO:0045856,GO:0045921,GO:0045927,GO:0045995,GO:0046148,GO:0046189,GO:0046394,GO:0046530,GO:0046872,GO:0046879,GO:0046903,GO:0046907,GO:0046982,GO:0046983,GO:0047497,GO:0048066,GO:0048193,GO:0048232,GO:0048306,GO:0048468,GO:0048471,GO:0048513,GO:0048515,GO:0048518,GO:0048522,GO:0048583,GO:0048584,GO:0048592,GO:0048609,GO:0048638,GO:0048639,GO:0048646,GO:0048666,GO:0048667,GO:0048699,GO:0048731,GO:0048749,GO:0048770,GO:0048812,GO:0048813,GO:0048814,GO:0048820,GO:0048856,GO:0048858,GO:0048869,GO:0048871,GO:0048878,GO:0050767,GO:0050769,GO:0050770,GO:0050772,GO:0050773,GO:0050775,GO:0050789,GO:0050793,GO:0050794,GO:0050808,GO:0050848,GO:0050877,GO:0050878,GO:0050891,GO:0050896,GO:0050931,GO:0050953,GO:0051015,GO:0051020,GO:0051046,GO:0051047,GO:0051049,GO:0051050,GO:0051094,GO:0051128,GO:0051130,GO:0051179,GO:0051234,GO:0051239,GO:0051240,GO:0051270,GO:0051272,GO:0051279,GO:0051282,GO:0051640,GO:0051641,GO:0051643,GO:0051646,GO:0051648,GO:0051649,GO:0051650,GO:0051654,GO:0051656,GO:0051686,GO:0051704,GO:0051716,GO:0051875,GO:0051904,GO:0051905,GO:0051924,GO:0051960,GO:0051962,GO:0055037,GO:0060001,GO:0060281,GO:0060282,GO:0060284,GO:0060341,GO:0060429,GO:0060627,GO:0060996,GO:0060997,GO:0061387,GO:0065007,GO:0065008,GO:0065009,GO:0070382,GO:0070727,GO:0070887,GO:0071229,GO:0071230,GO:0071310,GO:0071375,GO:0071417,GO:0071495,GO:0071496,GO:0071695,GO:0071702,GO:0071704,GO:0071705,GO:0071840,GO:0071944,GO:0072330,GO:0072384,GO:0072657,GO:0072659,GO:0090066,GO:0090596,GO:0097061,GO:0097159,GO:0097367,GO:0097447,GO:0097458,GO:0097708,GO:0097718,GO:0097730,GO:0097731,GO:0097733,GO:0098588,GO:0098773,GO:0098791,GO:0098793,GO:0098794,GO:0098840,GO:0098858,GO:0098862,GO:0098916,GO:0099080,GO:0099081,GO:0099089,GO:0099111,GO:0099118,GO:0099173,GO:0099503,GO:0099512,GO:0099513,GO:0099515,GO:0099518,GO:0099536,GO:0099537,GO:0099568,GO:0099640,GO:0099738,GO:0106027,GO:0120025,GO:0120035,GO:0120036,GO:0120038,GO:0120039,GO:0150034,GO:1900006,GO:1900076,GO:1900078,GO:1901019,GO:1901265,GO:1901360,GO:1901362,GO:1901363,GO:1901576,GO:1901615,GO:1901617,GO:1901652,GO:1901653,GO:1901698,GO:1901699,GO:1901700,GO:1901701,GO:1902531,GO:1902875,GO:1902877,GO:1903076,GO:1903078,GO:1903169,GO:1903429,GO:1903431,GO:1903530,GO:1903532,GO:1903541,GO:1903543,GO:1903827,GO:1903829,GO:1904062,GO:1904375,GO:1904377,GO:1904580,GO:1904582,GO:1904752,GO:1904754,GO:1905429,GO:1905430,GO:1905475,GO:1905477,GO:1905879,GO:1905881,GO:1990752,GO:1990778,GO:1990904,GO:2000026,GO:2000145,GO:2000147,GO:2000241,GO:2000243,GO:2001257	16012.4	0.0770587	0.0642583	1.1992	0.230449	0.558819	NO	2808.52	0.113897	0.122683	0.928384	0.353208	0.0175983	0.894463	0	0	2	TRUE	TRUE	0.39442	NO	0.121493	0.135386	0.897378	3464.33	0.369517	0.554283	0.0790245	0.290094	0.27241	2152.72	0.785307	0.886174
g.3511|g2982	GALE	UDP-N-acetylglucosamine 4-epimerase activity	GO:0003674,GO:0003824,GO:0003974,GO:0003978,GO:0005488,GO:0005515,GO:0005575,GO:0005622,GO:0005623,GO:0005737,GO:0005829,GO:0005975,GO:0005996,GO:0006012,GO:0006082,GO:0006090,GO:0006091,GO:0006096,GO:0006139,GO:0006163,GO:0006164,GO:0006165,GO:0006725,GO:0006732,GO:0006733,GO:0006753,GO:0006754,GO:0006757,GO:0006793,GO:0006796,GO:0006807,GO:0008150,GO:0008152,GO:0009056,GO:0009058,GO:0009108,GO:0009117,GO:0009123,GO:0009124,GO:0009126,GO:0009127,GO:0009132,GO:0009135,GO:0009141,GO:0009142,GO:0009144,GO:0009145,GO:0009150,GO:0009152,GO:0009156,GO:0009161,GO:0009165,GO:0009166,GO:0009167,GO:0009168,GO:0009179,GO:0009185,GO:0009199,GO:0009201,GO:0009205,GO:0009206,GO:0009259,GO:0009260,GO:0009987,GO:0016052,GO:0016053,GO:0016310,GO:0016853,GO:0016854,GO:0016857,GO:0017144,GO:0018130,GO:0019318,GO:0019320,GO:0019359,GO:0019362,GO:0019363,GO:0019388,GO:0019438,GO:0019439,GO:0019637,GO:0019693,GO:0019752,GO:0032787,GO:0033499,GO:0034404,GO:0034641,GO:0034654,GO:0034655,GO:0042802,GO:0042803,GO:0042866,GO:0043436,GO:0044237,GO:0044238,GO:0044248,GO:0044249,GO:0044270,GO:0044271,GO:0044281,GO:0044282,GO:0044283,GO:0044424,GO:0044444,GO:0044464,GO:0046031,GO:0046034,GO:0046365,GO:0046390,GO:0046394,GO:0046434,GO:0046483,GO:0046496,GO:0046700,GO:0046939,GO:0046983,GO:0051186,GO:0051188,GO:0055086,GO:0061615,GO:0061620,GO:0061622,GO:0061623,GO:0071704,GO:0072330,GO:0072521,GO:0072522,GO:0072524,GO:0072525,GO:0090407,GO:1901135,GO:1901137,GO:1901292,GO:1901293,GO:1901360,GO:1901361,GO:1901362,GO:1901564,GO:1901566,GO:1901575,GO:1901576	32.5817	-0.470852	0.552758	-0.851822	0.394313	NA	NO	120.36	0.50135	0.185867	2.69736	0.00698906	0.0511067	0.821149	0	0	2	TRUE	TRUE	0.0278739	UP	0.462367	0.253538	1.82366	113.447	0.0682037	0.178304	0.546641	0.273281	2.00029	127.273	0.0454691	0.157886
g.3497|g2971	KIAA1731	Centrosomal protein	GO:0005575,GO:0005622,GO:0005623,GO:0005737,GO:0005813,GO:0005814,GO:0005815,GO:0005829,GO:0005856,GO:0005886,GO:0008150,GO:0010638,GO:0015630,GO:0016020,GO:0033043,GO:0043226,GO:0043228,GO:0043229,GO:0043232,GO:0044087,GO:0044089,GO:0044422,GO:0044424,GO:0044430,GO:0044444,GO:0044446,GO:0044450,GO:0044464,GO:0048518,GO:0048522,GO:0050789,GO:0050794,GO:0051128,GO:0051130,GO:0065007,GO:0071944,GO:1902115,GO:1902117	1066.34	0.0745964	0.0871673	0.855785	0.392117	0.702936	NO	2701.53	0.16257	0.111652	1.45605	0.145379	2.1979	0.138199	0.0138858	54.5021	2	TRUE	TRUE	0.220277	NO	0.291949	0.123771	2.35879	3123.87	0.0183348	0.072834	0.0662172	0.0886803	0.746696	2279.19	0.455247	0.653754
g.3498|g2972	MIP1	DNA polymerase A domain	GO:0000002,GO:0003674,GO:0003676,GO:0003677,GO:0003824,GO:0003887,GO:0004518,GO:0004527,GO:0005488,GO:0005575,GO:0005622,GO:0005623,GO:0005737,GO:0005739,GO:0005759,GO:0005760,GO:0006139,GO:0006259,GO:0006260,GO:0006261,GO:0006264,GO:0006725,GO:0006807,GO:0006996,GO:0007005,GO:0008150,GO:0008152,GO:0008408,GO:0009058,GO:0009059,GO:0009987,GO:0016043,GO:0016740,GO:0016772,GO:0016779,GO:0016787,GO:0016788,GO:0018130,GO:0019438,GO:0031974,GO:0032042,GO:0032991,GO:0034061,GO:0034641,GO:0034645,GO:0034654,GO:0042575,GO:0043170,GO:0043226,GO:0043227,GO:0043229,GO:0043231,GO:0043233,GO:0044237,GO:0044238,GO:0044249,GO:0044260,GO:0044271,GO:0044422,GO:0044424,GO:0044429,GO:0044444,GO:0044446,GO:0044464,GO:0046483,GO:0061695,GO:0070013,GO:0071704,GO:0071840,GO:0071897,GO:0090304,GO:0090305,GO:0097159,GO:0098798,GO:0140097,GO:1901360,GO:1901362,GO:1901363,GO:1901576,GO:1902494,GO:1990234	367.494	0.208286	0.137264	1.51742	0.129161	NA	NO	658.617	NA	NA	NA	NA	NA	NA	NA	NA	2	FALSE	FALSE	NA	NO	0.150654	0.135608	1.11095	714.328	0.266589	0.448479	-0.0898959	0.13251	-0.678408	602.906	0.497513	0.688621
OpG.1416|GSOIDG00004253001	MRPS9	Ribosomal protein S9/S16	GO:0000313,GO:0000314,GO:0000462,GO:0003674,GO:0003676,GO:0003723,GO:0003735,GO:0005198,GO:0005488,GO:0005575,GO:0005622,GO:0005623,GO:0005634,GO:0005730,GO:0005737,GO:0005739,GO:0005740,GO:0005743,GO:0005759,GO:0005761,GO:0005763,GO:0005840,GO:0006139,GO:0006364,GO:0006396,GO:0006412,GO:0006414,GO:0006415,GO:0006518,GO:0006725,GO:0006807,GO:0006950,GO:0006974,GO:0008150,GO:0008152,GO:0009058,GO:0009059,GO:0009987,GO:0010467,GO:0015935,GO:0016020,GO:0016043,GO:0016070,GO:0016072,GO:0019538,GO:0019866,GO:0022411,GO:0022613,GO:0030490,GO:0031090,GO:0031966,GO:0031967,GO:0031974,GO:0031975,GO:0031981,GO:0032543,GO:0032984,GO:0032991,GO:0033554,GO:0034470,GO:0034641,GO:0034645,GO:0034660,GO:0042254,GO:0042274,GO:0042769,GO:0043043,GO:0043170,GO:0043226,GO:0043227,GO:0043228,GO:0043229,GO:0043231,GO:0043232,GO:0043233,GO:0043603,GO:0043604,GO:0043624,GO:0043933,GO:0044085,GO:0044237,GO:0044238,GO:0044249,GO:0044260,GO:0044267,GO:0044271,GO:0044391,GO:0044422,GO:0044424,GO:0044428,GO:0044429,GO:0044444,GO:0044446,GO:0044464,GO:0046483,GO:0050896,GO:0051606,GO:0051716,GO:0070013,GO:0070125,GO:0070126,GO:0071704,GO:0071840,GO:0090304,GO:0097159,GO:0098798,GO:0140053,GO:1901360,GO:1901363,GO:1901564,GO:1901566,GO:1901576,GO:1990904	3040.53	0.0178881	0.0675462	0.264827	0.791142	0.921621	NO	1833.21	0.217558	0.0821776	2.64741	0.00811102	0.0603121	0.806003	0	0	2	TRUE	TRUE	0.0311795	NO	0.249962	0.155443	1.60806	1753.71	0.107821	0.24455	0.204988	0.096813	2.11737	1912.71	0.0342288	0.130909
OpG.1417|GSOIDG00004258001	CCDC124	Coiled-coil domain containing 124	GO:0005575,GO:0005622,GO:0005623,GO:0005737,GO:0005815,GO:0005829,GO:0005856,GO:0005886,GO:0007049,GO:0008150,GO:0009987,GO:0015630,GO:0016020,GO:0030496,GO:0043226,GO:0043228,GO:0043229,GO:0043232,GO:0044422,GO:0044424,GO:0044430,GO:0044444,GO:0044446,GO:0044464,GO:0051301,GO:0071944	359.224	0.0919123	0.153326	0.599456	0.548869	NA	NO	553.603	NA	NA	NA	NA	NA	NA	NA	NA	2	FALSE	FALSE	NA	NO	-0.142111	0.137959	-1.0301	581.436	0.302963	0.487957	0.0246938	0.153957	0.160395	525.77	0.87257	0.933575
g.3500|g2974	CTNNBL1	Eukaryotic domain of unknown function (DUF1716)	GO:0000375,GO:0000377,GO:0000398,GO:0000974,GO:0002200,GO:0002376,GO:0002377,GO:0002440,GO:0002520,GO:0003674,GO:0005488,GO:0005515,GO:0005575,GO:0005622,GO:0005623,GO:0005634,GO:0005654,GO:0005681,GO:0005737,GO:0006139,GO:0006396,GO:0006397,GO:0006725,GO:0006807,GO:0006915,GO:0007275,GO:0008150,GO:0008152,GO:0008219,GO:0008380,GO:0009987,GO:0010467,GO:0010941,GO:0010942,GO:0012501,GO:0016070,GO:0016071,GO:0016445,GO:0019899,GO:0031974,GO:0031981,GO:0032501,GO:0032502,GO:0032991,GO:0034641,GO:0042981,GO:0043065,GO:0043067,GO:0043068,GO:0043170,GO:0043226,GO:0043227,GO:0043229,GO:0043231,GO:0043233,GO:0044237,GO:0044238,GO:0044422,GO:0044424,GO:0044428,GO:0044446,GO:0044464,GO:0046483,GO:0048518,GO:0048522,GO:0048731,GO:0048856,GO:0050789,GO:0050794,GO:0065007,GO:0070013,GO:0071704,GO:0090304,GO:1901360,GO:1990904	7158.01	-0.019682	0.046257	-0.425491	0.670479	0.86554	NO	6105.03	0.119845	0.0658968	1.81868	0.0689607	0.135961	0.712329	0	0	2	TRUE	TRUE	0.13449	NO	0.15575	0.117578	1.32466	6197.47	0.185284	0.353228	0.103402	0.0795676	1.29955	6012.58	0.193756	0.393674
g.3501	NA	NA	NA	31.0038	0.904704	0.494172	1.83075	0.0671381	NA	NO	94.1292	NA	NA	NA	NA	NA	NA	NA	NA	1	FALSE	FALSE	NA	NO	0.294876	0.334037	0.882765	152.63	0.377363	0.562247	-0.569954	0.422616	-1.34863	35.6286	0.177455	0.37149
g.3502|g2975	NA	FKBP-type peptidyl-prolyl cis-trans isomerase	GO:0000413,GO:0003674,GO:0003755,GO:0003824,GO:0005488,GO:0005527,GO:0005528,GO:0005575,GO:0005622,GO:0005623,GO:0005634,GO:0005737,GO:0005829,GO:0006457,GO:0006464,GO:0006807,GO:0007154,GO:0007165,GO:0008144,GO:0008150,GO:0008152,GO:0009987,GO:0016853,GO:0016859,GO:0018193,GO:0018208,GO:0019538,GO:0023052,GO:0031929,GO:0035556,GO:0036211,GO:0043170,GO:0043226,GO:0043227,GO:0043229,GO:0043231,GO:0043412,GO:0044237,GO:0044238,GO:0044260,GO:0044267,GO:0044424,GO:0044444,GO:0044464,GO:0050789,GO:0050794,GO:0050896,GO:0051716,GO:0061077,GO:0065007,GO:0071704,GO:0097159,GO:0140096,GO:1901363,GO:1901564	1720.58	0.123911	0.0766455	1.61667	0.105949	0.399288	NO	890.594	0.436452	0.192685	2.2651	0.0235063	3.6828	0.0549764	0.0542646	72.8468	2	TRUE	TRUE	0.065215	NO	0.640316	0.15628	4.09724	1040.72	4.18103e-05	0.000678909	0.254332	0.126611	2.00877	740.472	0.0445616	0.155526
g.3503|g2976	NA	NA	NA	45.5586	0.191487	0.40068	0.477906	0.632717	NA	NO	226.812	-0.27581	0.142735	-1.93232	0.0533198	0.463456	0.496013	0	0	2	TRUE	TRUE	0.113661	NO	-0.145738	0.238494	-0.611075	256.636	0.54115	0.703439	-0.348402	0.178167	-1.95548	196.989	0.0505262	0.16973
OpG.1423|g2983	KLHL36	protein modification by small protein conjugation	GO:0000151,GO:0005575,GO:0005622,GO:0005623,GO:0006464,GO:0006807,GO:0008150,GO:0008152,GO:0009987,GO:0016567,GO:0019538,GO:0031461,GO:0031463,GO:0032446,GO:0032991,GO:0036211,GO:0043170,GO:0043412,GO:0044237,GO:0044238,GO:0044260,GO:0044267,GO:0044424,GO:0044464,GO:0070647,GO:0071704,GO:1901564,GO:1902494,GO:1990234	46.1119	-0.119089	0.426013	-0.279543	0.779828	NA	NO	47.7852	NA	NA	NA	NA	NA	NA	NA	NA	1	FALSE	FALSE	NA	NO	-0.0210954	0.339335	-0.0621668	51.0177	0.95043	0.974583	0.0666039	0.385345	0.172842	44.5526	0.862775	0.929094
g.3514|g2984	NA	NA	NA	3635.66	-0.00230153	0.0566049	-0.0406595	0.967567	0.990393	NO	5629.5	NA	NA	NA	NA	NA	NA	NA	NA	2	FALSE	FALSE	NA	NO	0.406144	0.146381	2.77456	5885.84	0.00552763	0.0304854	-0.0180574	0.0792009	-0.227995	5373.16	0.81965	0.907001
OpG.1425|g2985	NA	NA	NA	2317.62	-0.058834	0.0720079	-0.817049	0.413901	0.71742	NO	2523.57	0.0387504	0.0708151	0.547205	0.584238	0.061768	0.803723	0	0	2	TRUE	TRUE	0.605377	NO	0.0140153	0.122147	0.114741	2685.49	0.90865	0.952164	0.0512732	0.0869118	0.589945	2361.65	0.555227	0.731993
g.3533|g2999	SORD	Sorbitol dehydrogenase	GO:0000166,GO:0003674,GO:0003824,GO:0003939,GO:0005488,GO:0005515,GO:0005575,GO:0005576,GO:0005615,GO:0005622,GO:0005623,GO:0005737,GO:0005739,GO:0005740,GO:0005829,GO:0005929,GO:0005975,GO:0005996,GO:0006000,GO:0006006,GO:0006059,GO:0006060,GO:0006061,GO:0006062,GO:0006063,GO:0006064,GO:0006066,GO:0006082,GO:0006116,GO:0006139,GO:0006725,GO:0006732,GO:0006733,GO:0006734,GO:0006735,GO:0006753,GO:0006793,GO:0006796,GO:0006807,GO:0006928,GO:0006950,GO:0006970,GO:0008150,GO:0008152,GO:0008270,GO:0009056,GO:0009058,GO:0009117,GO:0009605,GO:0009628,GO:0009719,GO:0009725,GO:0009987,GO:0009991,GO:0010033,GO:0010035,GO:0010038,GO:0016020,GO:0016051,GO:0016052,GO:0016054,GO:0016491,GO:0016614,GO:0016616,GO:0019318,GO:0019319,GO:0019362,GO:0019400,GO:0019401,GO:0019405,GO:0019406,GO:0019407,GO:0019519,GO:0019527,GO:0019585,GO:0019637,GO:0019640,GO:0019674,GO:0019751,GO:0019752,GO:0030246,GO:0030317,GO:0031090,GO:0031320,GO:0031514,GO:0031667,GO:0031966,GO:0031967,GO:0031975,GO:0031982,GO:0032787,GO:0032991,GO:0034637,GO:0034641,GO:0036094,GO:0040011,GO:0042221,GO:0042493,GO:0042802,GO:0042995,GO:0043167,GO:0043169,GO:0043226,GO:0043227,GO:0043229,GO:0043230,GO:0043231,GO:0043436,GO:0044237,GO:0044238,GO:0044248,GO:0044249,GO:0044262,GO:0044275,GO:0044281,GO:0044282,GO:0044283,GO:0044421,GO:0044422,GO:0044424,GO:0044429,GO:0044444,GO:0044446,GO:0044464,GO:0046164,GO:0046165,GO:0046173,GO:0046174,GO:0046364,GO:0046365,GO:0046370,GO:0046395,GO:0046483,GO:0046496,GO:0046526,GO:0046686,GO:0046688,GO:0046872,GO:0046914,GO:0048037,GO:0048870,GO:0050662,GO:0050896,GO:0051160,GO:0051164,GO:0051167,GO:0051179,GO:0051186,GO:0051287,GO:0051674,GO:0055086,GO:0055114,GO:0070062,GO:0071704,GO:0072329,GO:0072524,GO:0090407,GO:0097159,GO:0097722,GO:0120025,GO:1901135,GO:1901137,GO:1901159,GO:1901265,GO:1901360,GO:1901363,GO:1901564,GO:1901575,GO:1901576,GO:1901615,GO:1901616,GO:1901617,GO:1903561	107.569	-0.0826171	0.288646	-0.286223	0.774708	NA	NO	83.5913	NA	NA	NA	NA	NA	NA	NA	NA	1	FALSE	FALSE	NA	NO	0.47785	0.251868	1.89723	118.634	0.0577979	0.159706	-0.344039	0.34512	-0.996868	48.5484	0.318829	0.532242
g.3523|g2992	NA	Ring finger	NA	2382.84	-0.00120828	0.062574	-0.0193095	0.984594	0.99515	NO	655.531	0.693753	0.112722	6.15453	7.53013e-10	0.479897	0.488469	0	0	2	TRUE	TRUE	4.63383e-08	UP	0.817883	0.211692	3.86354	717.626	0.000111755	0.00149151	0.644629	0.133172	4.84058	593.436	1.29464e-06	4.54245e-05
g.3535	NA	NA	NA	14.5569	-0.603768	0.779562	-0.774496	0.438637	NA	NO	141.753	-0.52582	0.209298	-2.5123	0.0119947	0.749225	0.386722	0	0	2	TRUE	TRUE	0.0412338	DOWN	-0.703089	0.292828	-2.40103	218.72	0.0163489	0.0670882	-0.340676	0.299261	-1.13839	64.7849	0.254958	0.467522
g.3541|g3004	NA	NA	NA	487.45	-0.023201	0.131875	-0.175932	0.860347	NA	NO	377.103	0.356592	0.113631	3.13817	0.00170009	0.00553703	0.940683	0	0	2	TRUE	TRUE	0.0100387	NO	0.342724	0.218277	1.57013	234.388	0.116385	0.25641	0.361747	0.133086	2.71815	519.818	0.0065649	0.043158
g.3551	NA	NA	NA	23.2848	-1.14094	0.676428	-1.68672	0.0916574	NA	NO	6081.41	0.118262	0.104692	1.12962	0.258638	1.32152	0.25032	0.0055773	24.3295	2	TRUE	TRUE	0.31736	NO	0.24772	0.148804	1.66474	4142.39	0.0959643	0.225568	0.0335987	0.112031	0.299906	8020.43	0.764249	0.873236
g.3553|g3010	LPHN2	latrotoxin receptor activity	GO:0001764,GO:0003674,GO:0004888,GO:0004930,GO:0005488,GO:0005509,GO:0005515,GO:0005575,GO:0005622,GO:0005623,GO:0005886,GO:0005887,GO:0005911,GO:0006928,GO:0007154,GO:0007155,GO:0007157,GO:0007165,GO:0007166,GO:0007186,GO:0007275,GO:0007399,GO:0007416,GO:0007417,GO:0007420,GO:0007610,GO:0007626,GO:0008150,GO:0009410,GO:0009605,GO:0009607,GO:0009617,GO:0009987,GO:0010033,GO:0010243,GO:0014069,GO:0014070,GO:0015643,GO:0016020,GO:0016021,GO:0016043,GO:0016477,GO:0016524,GO:0019722,GO:0019904,GO:0019932,GO:0022008,GO:0022607,GO:0022610,GO:0023052,GO:0030054,GO:0030154,GO:0030165,GO:0030246,GO:0030424,GO:0030426,GO:0030427,GO:0031224,GO:0031226,GO:0031987,GO:0032279,GO:0032501,GO:0032502,GO:0033267,GO:0035556,GO:0035584,GO:0038023,GO:0040011,GO:0042220,GO:0042221,GO:0042493,GO:0042734,GO:0042995,GO:0043005,GO:0043167,GO:0043169,GO:0043207,GO:0043226,GO:0043279,GO:0044085,GO:0044087,GO:0044089,GO:0044425,GO:0044456,GO:0044459,GO:0044463,GO:0044464,GO:0045202,GO:0046872,GO:0048513,GO:0048518,GO:0048522,GO:0048699,GO:0048731,GO:0048856,GO:0048869,GO:0048870,GO:0050789,GO:0050793,GO:0050794,GO:0050803,GO:0050807,GO:0050808,GO:0050839,GO:0050896,GO:0051094,GO:0051128,GO:0051130,GO:0051179,GO:0051239,GO:0051240,GO:0051674,GO:0051704,GO:0051707,GO:0051716,GO:0051960,GO:0051962,GO:0051963,GO:0051965,GO:0060089,GO:0060322,GO:0060359,GO:0065007,GO:0065008,GO:0071840,GO:0071944,GO:0072347,GO:0090128,GO:0090129,GO:0097060,GO:0097458,GO:0098590,GO:0098609,GO:0098742,GO:0098793,GO:0098794,GO:0098984,GO:0099572,GO:0120025,GO:0120038,GO:0150034,GO:1901698,GO:1901700,GO:2000026	1949.64	0.16969	0.0744706	2.27862	0.0226898	0.189128	NO	11542.2	-0.182818	0.159056	-1.14939	0.250395	3.63674	0.0565174	0.0369234	72.5029	2	TRUE	TRUE	0.311311	NO	-0.0104189	0.134525	-0.0774499	14551.5	0.938266	0.968424	-0.329564	0.0995488	-3.31058	8532.88	0.000931035	0.010363
g.3555|g3012	HPGDS	prostaglandin-D synthase activity	GO:0000287,GO:0001516,GO:0003674,GO:0003824,GO:0004364,GO:0004601,GO:0004602,GO:0004667,GO:0005488,GO:0005509,GO:0005515,GO:0005575,GO:0005622,GO:0005623,GO:0005737,GO:0006082,GO:0006518,GO:0006575,GO:0006629,GO:0006631,GO:0006633,GO:0006636,GO:0006690,GO:0006692,GO:0006693,GO:0006749,GO:0006790,GO:0006807,GO:0006950,GO:0006979,GO:0008150,GO:0008152,GO:0008285,GO:0008610,GO:0009058,GO:0009636,GO:0009987,GO:0016053,GO:0016209,GO:0016491,GO:0016684,GO:0016740,GO:0016765,GO:0016853,GO:0016860,GO:0019752,GO:0032787,GO:0033559,GO:0034641,GO:0042127,GO:0042221,GO:0042802,GO:0042803,GO:0043167,GO:0043169,GO:0043436,GO:0043603,GO:0043900,GO:0043901,GO:0044237,GO:0044238,GO:0044249,GO:0044255,GO:0044281,GO:0044283,GO:0044424,GO:0044464,GO:0046394,GO:0046456,GO:0046457,GO:0046872,GO:0046983,GO:0048519,GO:0048523,GO:0050789,GO:0050794,GO:0050896,GO:0051186,GO:0051239,GO:0051241,GO:0051716,GO:0055114,GO:0065007,GO:0070887,GO:0071704,GO:0072330,GO:0097237,GO:0098754,GO:0098869,GO:1901564,GO:1901568,GO:1901570,GO:1901576,GO:1905936,GO:1905937,GO:1990748,GO:2000241,GO:2000242,GO:2000254,GO:2000255	2507.19	0.0981103	0.0691201	1.41942	0.155777	0.474543	NO	577.76	0.388699	0.125635	3.09387	0.00197564	0.00036979	0.984658	0	0	2	TRUE	TRUE	0.0112215	NO	0.391231	0.181969	2.14999	657.53	0.0315563	0.106213	0.386393	0.173672	2.22485	497.99	0.0260912	0.109176
g.3567|g3023	SLC43A3	Solute carrier family 43 member	GO:0005575,GO:0006810,GO:0008150,GO:0016020,GO:0016021,GO:0031224,GO:0044425,GO:0051179,GO:0051234,GO:0055085	35.0694	0.16081	0.570876	0.281689	0.778182	NA	NO	120.253	0.300785	0.203724	1.47643	0.139828	0.0536266	0.816869	0	0	2	TRUE	TRUE	0.214583	NO	0.343605	0.275126	1.2489	160.043	0.211702	0.386044	0.248807	0.303124	0.820811	80.4629	0.411754	0.619846
g.3563|g3020	KRI1	KRI1 homolog	GO:0000447,GO:0000460,GO:0000462,GO:0000466,GO:0000469,GO:0000478,GO:0000479,GO:0002376,GO:0002520,GO:0005575,GO:0005622,GO:0005623,GO:0005634,GO:0005730,GO:0006139,GO:0006364,GO:0006396,GO:0006725,GO:0006807,GO:0007275,GO:0008150,GO:0008152,GO:0009987,GO:0010467,GO:0016070,GO:0016072,GO:0022613,GO:0030097,GO:0030490,GO:0030684,GO:0030686,GO:0031974,GO:0031981,GO:0032501,GO:0032502,GO:0032991,GO:0034470,GO:0034641,GO:0034660,GO:0042254,GO:0042274,GO:0043170,GO:0043226,GO:0043227,GO:0043228,GO:0043229,GO:0043231,GO:0043232,GO:0043233,GO:0044085,GO:0044237,GO:0044238,GO:0044422,GO:0044424,GO:0044428,GO:0044446,GO:0044464,GO:0046483,GO:0048513,GO:0048534,GO:0048731,GO:0048856,GO:0060216,GO:0070013,GO:0071704,GO:0071840,GO:0090304,GO:0090305,GO:0090501,GO:0090502,GO:1901360,GO:1990904	4006.81	-0.0872751	0.0543737	-1.6051	0.108472	0.402599	NO	4303.76	0.0506006	0.0778939	0.649609	0.515945	0.124202	0.724521	0	0	2	TRUE	TRUE	0.544308	NO	0.0207218	0.115132	0.179983	4629.6	0.857166	0.920625	0.0758222	0.105779	0.716798	3977.91	0.473499	0.668956
g.3570|g3026	SH3BP5L	negative regulation of protein tyrosine kinase activity	GO:0000139,GO:0000166,GO:0001882,GO:0001883,GO:0001932,GO:0001933,GO:0003674,GO:0004857,GO:0004860,GO:0005488,GO:0005515,GO:0005525,GO:0005575,GO:0005622,GO:0005623,GO:0005737,GO:0005794,GO:0006469,GO:0007049,GO:0007154,GO:0007165,GO:0008150,GO:0009892,GO:0009987,GO:0010563,GO:0010605,GO:0012505,GO:0016020,GO:0017076,GO:0017124,GO:0019001,GO:0019207,GO:0019210,GO:0019220,GO:0019222,GO:0019887,GO:0019904,GO:0023052,GO:0030234,GO:0031090,GO:0031323,GO:0031324,GO:0031399,GO:0031400,GO:0031984,GO:0032268,GO:0032269,GO:0032549,GO:0032550,GO:0032553,GO:0032555,GO:0032561,GO:0033673,GO:0035556,GO:0035639,GO:0036094,GO:0042325,GO:0042326,GO:0043086,GO:0043167,GO:0043168,GO:0043226,GO:0043227,GO:0043229,GO:0043231,GO:0043549,GO:0044092,GO:0044422,GO:0044424,GO:0044431,GO:0044444,GO:0044446,GO:0044464,GO:0045859,GO:0045936,GO:0048519,GO:0048523,GO:0050730,GO:0050732,GO:0050789,GO:0050790,GO:0050794,GO:0050896,GO:0051171,GO:0051172,GO:0051174,GO:0051246,GO:0051248,GO:0051301,GO:0051338,GO:0051348,GO:0051716,GO:0060255,GO:0061097,GO:0061099,GO:0065007,GO:0065009,GO:0080090,GO:0097159,GO:0097367,GO:0098588,GO:0098772,GO:0098791,GO:1901265,GO:1901363	1738.38	0.0820652	0.0738103	1.11184	0.266207	0.596202	NO	2575.79	NA	NA	NA	NA	NA	NA	NA	NA	2	FALSE	FALSE	NA	NO	-0.2376	0.11172	-2.12675	2782.02	0.0334409	0.110882	0.0622392	0.0928461	0.670348	2369.56	0.502636	0.691981
g.3571|g3027	NA	heme binding. It is involved in the biological process described with oxidation-reduction process	GO:0003674,GO:0003824,GO:0005488,GO:0005506,GO:0007275,GO:0007444,GO:0008150,GO:0008152,GO:0009888,GO:0016491,GO:0016705,GO:0020037,GO:0032501,GO:0032502,GO:0035220,GO:0035295,GO:0043167,GO:0043169,GO:0046872,GO:0046906,GO:0046914,GO:0048037,GO:0048513,GO:0048731,GO:0048856,GO:0055114,GO:0060429,GO:0097159,GO:1901363	94.0091	-0.0929581	0.299202	-0.310687	0.756039	NA	NO	347.657	NA	NA	NA	NA	NA	NA	NA	NA	2	FALSE	FALSE	NA	NO	0.23419	0.198371	1.18056	435.127	0.237777	0.416123	-0.0632508	0.177554	-0.356234	260.187	0.721666	0.847483
g.3583|GSOIDG00011129001	NA	NA	NA	453.071	0.129229	0.145529	0.887996	0.374543	NA	NO	159.845	NA	NA	NA	NA	NA	NA	NA	NA	2	FALSE	FALSE	NA	NO	-0.232927	0.255291	-0.912399	112.953	0.361559	0.546494	0.208351	0.220035	0.946903	206.736	0.343688	0.556446
g.3584|g3035	CCNI	regulation of cell cycle	GO:0000003,GO:0001932,GO:0003674,GO:0007276,GO:0007283,GO:0008150,GO:0016538,GO:0019207,GO:0019220,GO:0019222,GO:0019887,GO:0019953,GO:0022414,GO:0030234,GO:0031323,GO:0031399,GO:0032268,GO:0032501,GO:0032504,GO:0042325,GO:0043549,GO:0044703,GO:0045859,GO:0048232,GO:0048609,GO:0050789,GO:0050790,GO:0050794,GO:0051171,GO:0051174,GO:0051246,GO:0051338,GO:0051704,GO:0051726,GO:0060255,GO:0065007,GO:0065009,GO:0080090,GO:0098772	5379.28	-0.0478244	0.0620261	-0.771037	0.440685	0.736779	NO	4322.62	-0.288254	0.137481	-2.09668	0.0360217	2.53764	0.111161	0.0231287	60.5934	2	TRUE	TRUE	0.0870034	NO	-0.439973	0.13708	-3.2096	5346.4	0.0013292	0.0102556	-0.163675	0.106265	-1.54025	3298.85	0.123499	0.297033
g.3596	NA	NA	NA	25.7257	-0.318008	0.527535	-0.602819	0.546629	NA	NO	78.9176	NA	NA	NA	NA	NA	NA	NA	NA	2	FALSE	FALSE	NA	NO	0.0106039	0.419757	0.0252621	75.6691	0.979846	0.990905	-0.159164	0.273546	-0.581852	82.1662	0.560666	0.736321
g.3585|g3036	EPS15L1	endocytosis involved in viral entry into host cell	GO:0001919,GO:0001921,GO:0003674,GO:0005488,GO:0005509,GO:0005515,GO:0005575,GO:0005622,GO:0005623,GO:0005634,GO:0005737,GO:0005768,GO:0005769,GO:0005829,GO:0005886,GO:0005905,GO:0005929,GO:0006810,GO:0006892,GO:0006895,GO:0006897,GO:0006898,GO:0006996,GO:0007154,GO:0007165,GO:0007166,GO:0007167,GO:0007169,GO:0007173,GO:0007267,GO:0007268,GO:0008104,GO:0008150,GO:0008283,GO:0009893,GO:0009925,GO:0009966,GO:0009968,GO:0009987,GO:0010008,GO:0010604,GO:0010646,GO:0010648,GO:0012505,GO:0012506,GO:0015031,GO:0015833,GO:0016020,GO:0016032,GO:0016043,GO:0016050,GO:0016192,GO:0016197,GO:0016234,GO:0016235,GO:0016323,GO:0016324,GO:0016482,GO:0017124,GO:0019058,GO:0019065,GO:0019222,GO:0019904,GO:0022607,GO:0023051,GO:0023052,GO:0023056,GO:0023057,GO:0030117,GO:0030118,GO:0030119,GO:0030120,GO:0030122,GO:0030125,GO:0030128,GO:0030131,GO:0030132,GO:0030135,GO:0030136,GO:0030139,GO:0030260,GO:0030424,GO:0030659,GO:0030662,GO:0030665,GO:0030666,GO:0030669,GO:0031090,GO:0031253,GO:0031323,GO:0031325,GO:0031410,GO:0031593,GO:0031901,GO:0031982,GO:0032456,GO:0032991,GO:0033036,GO:0034622,GO:0036465,GO:0038127,GO:0042058,GO:0042059,GO:0042127,GO:0042802,GO:0042886,GO:0042995,GO:0043005,GO:0043167,GO:0043169,GO:0043226,GO:0043227,GO:0043229,GO:0043231,GO:0043933,GO:0044085,GO:0044403,GO:0044409,GO:0044419,GO:0044422,GO:0044424,GO:0044425,GO:0044433,GO:0044440,GO:0044441,GO:0044444,GO:0044446,GO:0044459,GO:0044463,GO:0044464,GO:0044766,GO:0045177,GO:0045178,GO:0045184,GO:0045202,GO:0045334,GO:0046718,GO:0046794,GO:0046872,GO:0046907,GO:0048193,GO:0048268,GO:0048475,GO:0048488,GO:0048518,GO:0048519,GO:0048522,GO:0048523,GO:0048583,GO:0048585,GO:0050789,GO:0050794,GO:0050896,GO:0051179,GO:0051234,GO:0051641,GO:0051649,GO:0051701,GO:0051704,GO:0051716,GO:0051806,GO:0051828,GO:0060170,GO:0060255,GO:0061024,GO:0065003,GO:0065007,GO:0071702,GO:0071705,GO:0071840,GO:0071944,GO:0075509,GO:0097458,GO:0097708,GO:0098588,GO:0098590,GO:0098657,GO:0098796,GO:0098797,GO:0098805,GO:0098916,GO:0099003,GO:0099504,GO:0099536,GO:0099537,GO:0120025,GO:0120038,GO:0140030,GO:1901184,GO:1901185,GO:1902579	907.163	-0.092135	0.0970781	-0.949081	0.342579	0.662199	NO	930.027	-0.214493	0.0969041	-2.21345	0.0268664	0.237543	0.625986	0	0	2	TRUE	TRUE	0.0712927	NO	-0.158431	0.150403	-1.05338	1236.82	0.292168	0.476207	-0.254282	0.126709	-2.00682	623.233	0.0447692	0.155962
g.3588|g3036	EPS15L1	endocytosis involved in viral entry into host cell	GO:0001919,GO:0001921,GO:0003674,GO:0005488,GO:0005509,GO:0005515,GO:0005575,GO:0005622,GO:0005623,GO:0005634,GO:0005737,GO:0005768,GO:0005769,GO:0005829,GO:0005886,GO:0005905,GO:0005929,GO:0006810,GO:0006892,GO:0006895,GO:0006897,GO:0006898,GO:0006996,GO:0007154,GO:0007165,GO:0007166,GO:0007167,GO:0007169,GO:0007173,GO:0007267,GO:0007268,GO:0008104,GO:0008150,GO:0008283,GO:0009893,GO:0009925,GO:0009966,GO:0009968,GO:0009987,GO:0010008,GO:0010604,GO:0010646,GO:0010648,GO:0012505,GO:0012506,GO:0015031,GO:0015833,GO:0016020,GO:0016032,GO:0016043,GO:0016050,GO:0016192,GO:0016197,GO:0016234,GO:0016235,GO:0016323,GO:0016324,GO:0016482,GO:0017124,GO:0019058,GO:0019065,GO:0019222,GO:0019904,GO:0022607,GO:0023051,GO:0023052,GO:0023056,GO:0023057,GO:0030117,GO:0030118,GO:0030119,GO:0030120,GO:0030122,GO:0030125,GO:0030128,GO:0030131,GO:0030132,GO:0030135,GO:0030136,GO:0030139,GO:0030260,GO:0030424,GO:0030659,GO:0030662,GO:0030665,GO:0030666,GO:0030669,GO:0031090,GO:0031253,GO:0031323,GO:0031325,GO:0031410,GO:0031593,GO:0031901,GO:0031982,GO:0032456,GO:0032991,GO:0033036,GO:0034622,GO:0036465,GO:0038127,GO:0042058,GO:0042059,GO:0042127,GO:0042802,GO:0042886,GO:0042995,GO:0043005,GO:0043167,GO:0043169,GO:0043226,GO:0043227,GO:0043229,GO:0043231,GO:0043933,GO:0044085,GO:0044403,GO:0044409,GO:0044419,GO:0044422,GO:0044424,GO:0044425,GO:0044433,GO:0044440,GO:0044441,GO:0044444,GO:0044446,GO:0044459,GO:0044463,GO:0044464,GO:0044766,GO:0045177,GO:0045178,GO:0045184,GO:0045202,GO:0045334,GO:0046718,GO:0046794,GO:0046872,GO:0046907,GO:0048193,GO:0048268,GO:0048475,GO:0048488,GO:0048518,GO:0048519,GO:0048522,GO:0048523,GO:0048583,GO:0048585,GO:0050789,GO:0050794,GO:0050896,GO:0051179,GO:0051234,GO:0051641,GO:0051649,GO:0051701,GO:0051704,GO:0051716,GO:0051806,GO:0051828,GO:0060170,GO:0060255,GO:0061024,GO:0065003,GO:0065007,GO:0071702,GO:0071705,GO:0071840,GO:0071944,GO:0075509,GO:0097458,GO:0097708,GO:0098588,GO:0098590,GO:0098657,GO:0098796,GO:0098797,GO:0098805,GO:0098916,GO:0099003,GO:0099504,GO:0099536,GO:0099537,GO:0120025,GO:0120038,GO:0140030,GO:1901184,GO:1901185,GO:1902579	294.94	0.17262	0.159396	1.08297	0.278822	NA	NO	2751.02	NA	NA	NA	NA	NA	NA	NA	NA	2	FALSE	FALSE	NA	NO	0.0110307	0.123044	0.0896485	3366.4	0.928567	0.962699	-0.243378	0.098054	-2.48208	2135.63	0.0130618	0.0691572
g.3601|g3044	NA	NA	NA	12.8662	-0.92692	0.751887	-1.23279	0.217654	NA	NO	176.01	-0.57394	0.159116	-3.60706	0.000309684	0.0757741	0.783108	0	0	2	TRUE	TRUE	0.00278491	DOWN	-0.539934	0.201444	-2.68031	259.072	0.0073553	0.0376275	-0.630354	0.259456	-2.42952	92.9489	0.0151187	0.0763666
g.3603|g3045	MSRB3	reductase B3	GO:0003674,GO:0003824,GO:0005488,GO:0005575,GO:0005622,GO:0005623,GO:0005737,GO:0005739,GO:0005783,GO:0005829,GO:0006807,GO:0006950,GO:0006979,GO:0008150,GO:0008152,GO:0008270,GO:0009987,GO:0012505,GO:0016491,GO:0016667,GO:0016671,GO:0019538,GO:0030091,GO:0033743,GO:0033745,GO:0043167,GO:0043169,GO:0043170,GO:0043226,GO:0043227,GO:0043229,GO:0043231,GO:0044237,GO:0044238,GO:0044260,GO:0044267,GO:0044424,GO:0044444,GO:0044464,GO:0046872,GO:0046914,GO:0050896,GO:0055114,GO:0071704,GO:1901564	24.5864	-0.0104467	0.545567	-0.0191482	0.984723	NA	NO	51.053	NA	NA	NA	NA	NA	NA	NA	NA	1	FALSE	FALSE	NA	NO	0.466947	0.42879	1.08899	64.4826	0.276159	0.458443	0.253436	0.427164	0.593299	37.6235	0.552981	0.730226
g.3604|g3047	TMPRSS15	Belongs to the peptidase S1 family	GO:0003674,GO:0003824,GO:0004175,GO:0004252,GO:0005044,GO:0005575,GO:0005623,GO:0005903,GO:0006508,GO:0006807,GO:0006810,GO:0006897,GO:0006898,GO:0007586,GO:0008150,GO:0008152,GO:0008233,GO:0008236,GO:0010467,GO:0016020,GO:0016021,GO:0016192,GO:0016485,GO:0016787,GO:0017171,GO:0019538,GO:0031224,GO:0031638,GO:0032023,GO:0032501,GO:0038024,GO:0043170,GO:0044238,GO:0044256,GO:0044425,GO:0044464,GO:0051179,GO:0051234,GO:0051604,GO:0070011,GO:0071704,GO:0098657,GO:0098862,GO:0140096,GO:1901564	908.135	-0.0817371	0.272332	-0.300138	0.764072	0.90723	NO	445.643	NA	NA	NA	NA	NA	NA	NA	NA	2	FALSE	FALSE	NA	NO	-0.157234	0.282127	-0.557316	411.242	0.577312	0.729347	0.191778	0.128139	1.49664	480.044	0.134487	0.313706
OpG.1444|g3049	NA	NA	NA	43.3207	-0.162287	0.399618	-0.406105	0.684666	NA	NO	375.889	-0.117917	0.128348	-0.918728	0.358238	0.562394	0.453297	0	0	2	TRUE	TRUE	0.398544	NO	-0.258119	0.226771	-1.13824	363.66	0.255021	0.435794	-0.0518379	0.155683	-0.332972	388.118	0.739155	0.859162
OpG.1445|GSOIDG00011151001	NA	NA	NA	412.541	-0.192779	0.135502	-1.4227	0.154823	NA	NO	356.811	NA	NA	NA	NA	NA	NA	NA	NA	2	FALSE	FALSE	NA	NO	-0.274769	0.311257	-0.882775	295.576	0.377358	0.562247	0.15822	0.155264	1.01904	418.046	0.308185	0.523242
OpG.1448|g3053	PRSS21	Domain of unknown function (DUF1986)	GO:0000003,GO:0003674,GO:0003824,GO:0004175,GO:0004252,GO:0005575,GO:0005576,GO:0005622,GO:0005623,GO:0005737,GO:0005886,GO:0006508,GO:0006807,GO:0007276,GO:0007283,GO:0008150,GO:0008152,GO:0008233,GO:0008236,GO:0016020,GO:0016787,GO:0017171,GO:0019538,GO:0019953,GO:0022414,GO:0031224,GO:0031225,GO:0032501,GO:0032504,GO:0043170,GO:0044238,GO:0044424,GO:0044425,GO:0044464,GO:0044703,GO:0048232,GO:0048609,GO:0051704,GO:0070011,GO:0071704,GO:0071944,GO:0140096,GO:1901564	50.2467	-0.267629	0.387714	-0.690274	0.490022	NA	NO	67.7361	NA	NA	NA	NA	NA	NA	NA	NA	2	FALSE	FALSE	NA	NO	0.4175	0.372542	1.12068	61.3654	0.262424	0.444117	-0.291624	0.275352	-1.05909	74.1068	0.289557	0.50296
g.3613|g3054	NA	NA	NA	28.2283	0.174366	0.469309	0.371537	0.710238	NA	NO	24.3661	NA	NA	NA	NA	NA	NA	NA	NA	0	FALSE	FALSE	NA	NO	0.957733	0.590071	1.62308	16.9071	0.104572	0.23987	-0.350665	0.487365	-0.719511	31.8251	0.471826	0.667538
OpG.1451|GSOIDG00011157001	NA	NA	NA	65.1483	0.0989163	0.436821	0.226446	0.820855	NA	NO	182.743	-0.453624	0.150008	-3.024	0.00249458	0.243902	0.621402	0	0	2	TRUE	TRUE	0.0132771	NO	-0.401799	0.18307	-2.19478	246.213	0.0281791	0.0979404	-0.559526	0.261695	-2.13808	119.273	0.0325102	0.126909
g.3616|g3058	ZDHHC14	Belongs to the DHHC palmitoyltransferase family	GO:0001736,GO:0001737,GO:0001738,GO:0002009,GO:0002165,GO:0003674,GO:0003824,GO:0005575,GO:0005622,GO:0005623,GO:0005737,GO:0005783,GO:0005938,GO:0006464,GO:0006497,GO:0006807,GO:0007164,GO:0007275,GO:0007389,GO:0007399,GO:0007444,GO:0007472,GO:0007476,GO:0007552,GO:0007560,GO:0008150,GO:0008152,GO:0008544,GO:0009058,GO:0009059,GO:0009653,GO:0009791,GO:0009886,GO:0009887,GO:0009888,GO:0009913,GO:0009987,GO:0012505,GO:0016020,GO:0016021,GO:0016043,GO:0016409,GO:0016417,GO:0016740,GO:0016746,GO:0016747,GO:0018345,GO:0019538,GO:0019706,GO:0019707,GO:0022008,GO:0030030,GO:0030154,GO:0030182,GO:0030855,GO:0031224,GO:0032501,GO:0032502,GO:0034645,GO:0035107,GO:0035114,GO:0035120,GO:0035220,GO:0035239,GO:0035295,GO:0035315,GO:0035316,GO:0035317,GO:0036211,GO:0042157,GO:0042158,GO:0043170,GO:0043226,GO:0043227,GO:0043229,GO:0043231,GO:0043412,GO:0043543,GO:0044237,GO:0044238,GO:0044249,GO:0044260,GO:0044267,GO:0044424,GO:0044425,GO:0044444,GO:0044448,GO:0044464,GO:0045177,GO:0045179,GO:0048104,GO:0048513,GO:0048563,GO:0048569,GO:0048699,GO:0048707,GO:0048729,GO:0048731,GO:0048736,GO:0048737,GO:0048856,GO:0048869,GO:0060429,GO:0060562,GO:0071704,GO:0071840,GO:0071944,GO:0099568,GO:0099738,GO:0120036,GO:0140096,GO:1901564,GO:1901566,GO:1901576	59.4748	-0.134071	0.332497	-0.403226	0.686782	NA	NO	2092.09	-0.15103	0.0772904	-1.95405	0.0506948	0.25999	0.610127	0	0	2	TRUE	TRUE	0.109731	NO	-0.109453	0.112351	-0.974204	2551.47	0.329955	0.515299	-0.188385	0.106495	-1.76897	1632.7	0.0768995	0.222641
g.3607|g3050	B4GALNT1	(N-acetylneuraminyl)-galactosylglucosylceramide N-acetylgalactosaminyltransferase activity	GO:0000003,GO:0000139,GO:0001573,GO:0001574,GO:0003674,GO:0003824,GO:0003947,GO:0005575,GO:0005622,GO:0005623,GO:0005737,GO:0005794,GO:0005886,GO:0005975,GO:0006040,GO:0006047,GO:0006139,GO:0006464,GO:0006486,GO:0006487,GO:0006629,GO:0006643,GO:0006664,GO:0006665,GO:0006672,GO:0006687,GO:0006688,GO:0006725,GO:0006793,GO:0006807,GO:0007162,GO:0007276,GO:0007283,GO:0008150,GO:0008152,GO:0008194,GO:0008376,GO:0008610,GO:0009058,GO:0009059,GO:0009100,GO:0009101,GO:0009225,GO:0009247,GO:0009987,GO:0010876,GO:0012505,GO:0016020,GO:0016021,GO:0016740,GO:0016757,GO:0016758,GO:0018193,GO:0018196,GO:0018279,GO:0019276,GO:0019538,GO:0019915,GO:0019953,GO:0022407,GO:0022408,GO:0022414,GO:0030148,GO:0030155,GO:0030173,GO:0030258,GO:0030259,GO:0031090,GO:0031224,GO:0031228,GO:0031300,GO:0031301,GO:0031984,GO:0032501,GO:0032504,GO:0033036,GO:0034641,GO:0034645,GO:0036211,GO:0043170,GO:0043226,GO:0043227,GO:0043229,GO:0043231,GO:0043412,GO:0043413,GO:0043603,GO:0043604,GO:0044237,GO:0044238,GO:0044249,GO:0044255,GO:0044260,GO:0044267,GO:0044271,GO:0044281,GO:0044422,GO:0044424,GO:0044425,GO:0044431,GO:0044444,GO:0044446,GO:0044464,GO:0044703,GO:0046467,GO:0046483,GO:0046513,GO:0048232,GO:0048519,GO:0048523,GO:0048609,GO:0050789,GO:0050794,GO:0051179,GO:0051235,GO:0051704,GO:0055086,GO:0065007,GO:0065008,GO:0070085,GO:0071704,GO:0071944,GO:0098588,GO:0098791,GO:1901135,GO:1901137,GO:1901360,GO:1901564,GO:1901566,GO:1901576,GO:1903509	3427.56	0.0443651	0.0634398	0.699326	0.484348	0.76508	NO	3069.75	0.159324	0.129154	1.23359	0.217355	1.82015	0.177295	0.0176762	45.0595	2	TRUE	TRUE	0.284133	NO	0.353536	0.191632	1.84487	2902.18	0.0650571	0.172952	0.073434	0.0798856	0.919239	3237.31	0.357971	0.571576
g.3608	NA	NA	NA	23.4914	-0.300817	0.657096	-0.457797	0.647098	NA	NO	63.2426	NA	NA	NA	NA	NA	NA	NA	NA	1	FALSE	FALSE	NA	NO	-0.262941	0.29402	-0.894297	89.4703	0.371163	0.556062	-0.222903	0.456845	-0.487917	37.015	0.625608	0.780835
g.3610|g3052	H3F3A	Histone H3	GO:0000785,GO:0000786,GO:0003674,GO:0003676,GO:0003677,GO:0003682,GO:0005488,GO:0005515,GO:0005575,GO:0005622,GO:0005623,GO:0005634,GO:0005694,GO:0006323,GO:0006325,GO:0006333,GO:0006334,GO:0006996,GO:0008150,GO:0009987,GO:0016043,GO:0022607,GO:0031490,GO:0031491,GO:0031492,GO:0031497,GO:0032991,GO:0032993,GO:0034622,GO:0034728,GO:0043226,GO:0043227,GO:0043228,GO:0043229,GO:0043231,GO:0043232,GO:0043933,GO:0044085,GO:0044422,GO:0044424,GO:0044427,GO:0044446,GO:0044464,GO:0044815,GO:0044877,GO:0046982,GO:0046983,GO:0051276,GO:0065003,GO:0065004,GO:0071103,GO:0071824,GO:0071840,GO:0097159,GO:1901363	6053.03	0.14454	0.0522577	2.76591	0.00567639	0.100172	NO	8107.21	0.302328	0.206845	1.46161	0.143847	5.99433	0.0143519	0.071394	83.3176	2	TRUE	TRUE	0.218767	NO	0.517034	0.132248	3.90958	10017.3	9.24574e-05	0.00127324	0.103055	0.105359	0.978137	6197.15	0.328006	0.541763
g.3612	NA	NA	NA	17.2288	-0.0783943	0.59726	-0.131257	0.895572	NA	NO	12.9218	NA	NA	NA	NA	NA	NA	NA	NA	0	FALSE	FALSE	NA	NO	0.761105	0.851261	0.894092	11.2518	0.371273	NA	-0.402385	0.713488	-0.563969	14.5919	0.572775	NA
OpG.1460|g3095	NA	NA	NA	278.306	-0.665348	0.207875	-3.20071	0.00137091	NA	DOWN	657.572	NA	NA	NA	NA	NA	NA	NA	NA	2	FALSE	FALSE	NA	NO	-1.46827	0.432042	-3.39844	218.259	0.000677711	0.00607088	0.877615	0.130194	6.74081	1096.89	1.57505e-11	2.05063e-09
g.3657|g3098	AMN	Amnion associated transmembrane protein	GO:0003008,GO:0003014,GO:0003674,GO:0005102,GO:0005488,GO:0005515,GO:0005575,GO:0005576,GO:0005615,GO:0005622,GO:0005623,GO:0005737,GO:0005768,GO:0005886,GO:0005903,GO:0005905,GO:0006725,GO:0006766,GO:0006767,GO:0006807,GO:0006810,GO:0006892,GO:0006893,GO:0006897,GO:0006898,GO:0007275,GO:0007588,GO:0008104,GO:0008150,GO:0008152,GO:0009235,GO:0009987,GO:0010008,GO:0012505,GO:0015031,GO:0015833,GO:0015889,GO:0015893,GO:0016020,GO:0016021,GO:0016192,GO:0016324,GO:0017144,GO:0030139,GO:0031090,GO:0031224,GO:0031253,GO:0031410,GO:0031526,GO:0031982,GO:0032501,GO:0032502,GO:0032991,GO:0033013,GO:0033036,GO:0034381,GO:0034384,GO:0034613,GO:0042221,GO:0042493,GO:0042886,GO:0042995,GO:0043001,GO:0043226,GO:0043227,GO:0043229,GO:0044237,GO:0044281,GO:0044421,GO:0044422,GO:0044424,GO:0044425,GO:0044433,GO:0044440,GO:0044444,GO:0044446,GO:0044459,GO:0044463,GO:0044464,GO:0045177,GO:0045184,GO:0046483,GO:0048193,GO:0048856,GO:0050789,GO:0050896,GO:0051179,GO:0051180,GO:0051181,GO:0051186,GO:0051234,GO:0051641,GO:0061951,GO:0065007,GO:0070293,GO:0070727,GO:0071702,GO:0071704,GO:0071705,GO:0071944,GO:0072657,GO:0072659,GO:0090150,GO:0097006,GO:0097017,GO:0097205,GO:0097206,GO:0097708,GO:0098588,GO:0098590,GO:0098657,GO:0098805,GO:0098862,GO:0098876,GO:0120025,GO:0120038,GO:1901360,GO:1901564,GO:1990778	11.2643	1.29671	1.10213	1.17654	0.239377	NA	NO	22.6403	NA	NA	NA	NA	NA	NA	NA	NA	0	FALSE	FALSE	NA	NO	-0.973634	0.558953	-1.74189	32.5676	0.0815279	0.201995	0.302279	0.652596	0.463196	12.7129	0.643224	NA
g.3661|g3101	NA	NA	NA	20.7827	-0.110017	0.582704	-0.188804	0.850246	NA	NO	231.492	NA	NA	NA	NA	NA	NA	NA	NA	2	FALSE	FALSE	NA	NO	0.340436	0.349546	0.973938	258.458	0.330087	0.515447	-0.365032	0.202848	-1.79953	204.527	0.0719348	0.214037
g.3667|g3103	hpd	4-hydroxyphenylpyruvate dioxygenase	GO:0003674,GO:0003824,GO:0003868,GO:0005488,GO:0006082,GO:0006520,GO:0006558,GO:0006559,GO:0006570,GO:0006572,GO:0006725,GO:0006807,GO:0008150,GO:0008152,GO:0009056,GO:0009063,GO:0009072,GO:0009074,GO:0009987,GO:0016054,GO:0016491,GO:0016701,GO:0016702,GO:0017144,GO:0019439,GO:0019752,GO:0042737,GO:0043167,GO:0043169,GO:0043436,GO:0044237,GO:0044238,GO:0044248,GO:0044281,GO:0044282,GO:0046395,GO:0046872,GO:0051213,GO:0055114,GO:0071704,GO:1901360,GO:1901361,GO:1901564,GO:1901565,GO:1901575,GO:1901605,GO:1901606,GO:1902221,GO:1902222	14.2474	-0.974412	0.838409	-1.16222	0.245148	NA	NO	332.96	0.100219	0.120004	0.835131	0.403644	0.00943669	0.922613	0	0	2	TRUE	TRUE	0.439782	NO	0.11994	0.235826	0.508593	228.216	0.611037	0.755945	0.0933278	0.139402	0.669487	437.704	0.503185	0.692557
g.3668|g3104	NA	NA	NA	6.89808	-0.21427	1.01559	-0.210981	0.832902	NA	NO	40.6356	NA	NA	NA	NA	NA	NA	NA	NA	1	FALSE	FALSE	NA	NO	-0.0702198	0.375816	-0.186846	73.2043	0.851781	0.917775	-1.58705	1.03821	-1.52865	8.06686	0.126352	NA
OpG.1462|g3096	LMF2	lipase maturation factor 2	GO:0005575,GO:0005622,GO:0005623,GO:0005737,GO:0005783,GO:0005789,GO:0006807,GO:0008150,GO:0008152,GO:0010467,GO:0012505,GO:0016020,GO:0016021,GO:0019538,GO:0031224,GO:0031984,GO:0042175,GO:0043170,GO:0043226,GO:0043227,GO:0043229,GO:0043231,GO:0044238,GO:0044422,GO:0044424,GO:0044425,GO:0044432,GO:0044444,GO:0044446,GO:0044464,GO:0051604,GO:0071704,GO:0098827,GO:1901564	2706	-0.0535831	0.0612368	-0.875015	0.381566	0.695432	NO	1919.71	0.227258	0.0747353	3.04084	0.0023592	0.719304	0.396372	0	0	2	TRUE	TRUE	0.012711	NO	0.324245	0.136611	2.3735	2023.83	0.0176206	0.0707312	0.185834	0.0892801	2.08147	1815.58	0.0373907	0.138494
OpG.1468|g3118	NA	NA	NA	14.1418	-0.520422	0.819254	-0.635238	0.525273	NA	NO	83.1712	-0.461772	0.234587	-1.96845	0.0490168	0.329629	0.565878	0	0	2	TRUE	TRUE	0.107221	NO	-0.663926	0.423093	-1.56922	51.3804	0.116597	0.256836	-0.372039	0.281884	-1.31983	114.962	0.186891	0.383707
OpG.1469|g3119	NA	NA	NA	453.359	-0.0995843	0.130299	-0.764276	0.444703	NA	NO	435.829	NA	NA	NA	NA	NA	NA	NA	NA	2	FALSE	FALSE	NA	NO	-0.719519	0.207131	-3.47373	604.817	0.000513278	0.0049093	0.197708	0.170003	1.16296	266.841	0.244844	0.456737
g.3686|g3122	CILP	negative regulation of insulin-like growth factor receptor signaling pathway	GO:0005575,GO:0005576,GO:0005615,GO:0008150,GO:0009719,GO:0009892,GO:0009966,GO:0009968,GO:0009987,GO:0010033,GO:0010468,GO:0010605,GO:0010629,GO:0010646,GO:0010648,GO:0019222,GO:0023051,GO:0023057,GO:0031012,GO:0042221,GO:0043567,GO:0043569,GO:0044421,GO:0048519,GO:0048523,GO:0048583,GO:0048585,GO:0050789,GO:0050794,GO:0050896,GO:0051716,GO:0060255,GO:0060390,GO:0060392,GO:0062023,GO:0065007,GO:0070848,GO:0070887,GO:0071310,GO:0071363,GO:0071495,GO:0071559,GO:0071560,GO:0090092,GO:0090101	29.5215	-0.343633	0.476499	-0.721161	0.47081	NA	NO	32.7721	NA	NA	NA	NA	NA	NA	NA	NA	0	FALSE	FALSE	NA	NO	0.0683088	0.512745	0.133222	28.126	0.894018	0.942888	0.169967	0.51509	0.329975	37.4182	0.741419	0.859554
OpG.1471|GSOIDG00008595001	NA	NA	NA	30.2399	-0.454715	0.466275	-0.975208	0.329457	NA	NO	21.616	NA	NA	NA	NA	NA	NA	NA	NA	0	FALSE	FALSE	NA	NO	-0.21197	0.735073	-0.288366	12.8483	0.773067	NA	-0.0576817	0.414445	-0.139178	30.3837	0.889309	0.942927
g.3690|g3125	NA	NA	NA	264.533	0.0500279	0.181082	0.276272	0.782339	NA	NO	255.531	NA	NA	NA	NA	NA	NA	NA	NA	2	FALSE	FALSE	NA	NO	-0.15759	0.195465	-0.806234	318.643	0.420108	0.601147	0.0524673	0.201115	0.260882	192.42	0.794184	0.89175
g.3693|g3125	NA	NA	NA	16.3956	-0.0740262	0.68692	-0.107765	0.914182	NA	NO	124.796	-0.313642	0.179665	-1.74571	0.0808616	0.000671348	0.979329	0	0	2	TRUE	TRUE	0.149552	NO	-0.316484	0.21051	-1.50342	188.994	0.132732	0.281784	-0.306018	0.344753	-0.887644	60.5971	0.374732	0.58656
g.3691	NA	NA	NA	20.4438	0.202611	0.564801	0.35873	0.719797	NA	NO	82.5087	NA	NA	NA	NA	NA	NA	NA	NA	1	FALSE	FALSE	NA	NO	-0.463426	0.254355	-1.82197	118.793	0.0684599	0.178769	-0.0680791	0.373023	-0.182507	46.2241	0.855185	0.926047
g.3697|g3128	NA	NA	NA	53.4413	0.643386	0.428701	1.50078	0.133412	NA	NO	195.042	-0.598771	0.138094	-4.33597	1.45117e-05	0.0846773	0.771056	0	0	2	TRUE	TRUE	0.000238531	DOWN	-0.637246	0.191187	-3.33311	228.044	0.000858809	0.00732343	-0.556801	0.199678	-2.7885	162.04	0.00529534	0.0371314
g.3698|g3129	GATA1	GATA binding protein 1 (globin transcription factor 1)	GO:0000003,GO:0000122,GO:0000902,GO:0000904,GO:0000976,GO:0000977,GO:0000978,GO:0000979,GO:0000980,GO:0000981,GO:0000982,GO:0000987,GO:0001012,GO:0001046,GO:0001047,GO:0001067,GO:0001077,GO:0001078,GO:0001085,GO:0001158,GO:0001227,GO:0001228,GO:0001701,GO:0001775,GO:0001894,GO:0001932,GO:0001934,GO:0002039,GO:0002064,GO:0002237,GO:0002262,GO:0002376,GO:0002520,GO:0002521,GO:0002573,GO:0002682,GO:0002684,GO:0002694,GO:0002696,GO:0002697,GO:0002699,GO:0002703,GO:0002705,GO:0002886,GO:0002888,GO:0003006,GO:0003674,GO:0003676,GO:0003677,GO:0003682,GO:0003690,GO:0003700,GO:0005488,GO:0005515,GO:0005575,GO:0005622,GO:0005623,GO:0005634,GO:0005654,GO:0005667,GO:0006139,GO:0006325,GO:0006351,GO:0006355,GO:0006357,GO:0006366,GO:0006725,GO:0006807,GO:0006873,GO:0006874,GO:0006875,GO:0006950,GO:0006996,GO:0007154,GO:0007155,GO:0007204,GO:0007267,GO:0007275,GO:0007548,GO:0007596,GO:0007599,GO:0008134,GO:0008150,GO:0008152,GO:0008270,GO:0008284,GO:0008285,GO:0008301,GO:0008406,GO:0008584,GO:0009058,GO:0009059,GO:0009605,GO:0009607,GO:0009611,GO:0009617,GO:0009653,GO:0009719,GO:0009725,GO:0009790,GO:0009792,GO:0009888,GO:0009889,GO:0009890,GO:0009891,GO:0009892,GO:0009893,GO:0009966,GO:0009968,GO:0009987,GO:0010033,GO:0010243,GO:0010467,GO:0010468,GO:0010556,GO:0010557,GO:0010558,GO:0010559,GO:0010562,GO:0010604,GO:0010605,GO:0010628,GO:0010629,GO:0010646,GO:0010648,GO:0010724,GO:0010725,GO:0010941,GO:0014070,GO:0014074,GO:0016043,GO:0016070,GO:0017053,GO:0017157,GO:0018130,GO:0019219,GO:0019220,GO:0019222,GO:0019438,GO:0019725,GO:0019904,GO:0022414,GO:0022610,GO:0023051,GO:0023052,GO:0023057,GO:0030003,GO:0030097,GO:0030099,GO:0030154,GO:0030168,GO:0030218,GO:0030219,GO:0030220,GO:0030221,GO:0030222,GO:0030278,GO:0030279,GO:0030500,GO:0030502,GO:0030851,GO:0030855,GO:0031099,GO:0031100,GO:0031323,GO:0031324,GO:0031325,GO:0031326,GO:0031327,GO:0031328,GO:0031399,GO:0031401,GO:0031490,GO:0031974,GO:0031981,GO:0032268,GO:0032270,GO:0032354,GO:0032386,GO:0032388,GO:0032496,GO:0032501,GO:0032502,GO:0032774,GO:0032870,GO:0032879,GO:0032989,GO:0032991,GO:0032993,GO:0033003,GO:0033005,GO:0033006,GO:0033008,GO:0033688,GO:0033690,GO:0033993,GO:0034101,GO:0034109,GO:0034641,GO:0034645,GO:0034654,GO:0034698,GO:0035162,GO:0035326,GO:0035854,GO:0036344,GO:0042060,GO:0042127,GO:0042221,GO:0042325,GO:0042327,GO:0042592,GO:0042981,GO:0043009,GO:0043066,GO:0043067,GO:0043069,GO:0043167,GO:0043169,GO:0043170,GO:0043207,GO:0043226,GO:0043227,GO:0043229,GO:0043231,GO:0043233,GO:0043300,GO:0043302,GO:0043304,GO:0043306,GO:0043392,GO:0043565,GO:0044092,GO:0044212,GO:0044237,GO:0044238,GO:0044249,GO:0044260,GO:0044271,GO:0044422,GO:0044424,GO:0044428,GO:0044446,GO:0044464,GO:0045137,GO:0045165,GO:0045595,GO:0045597,GO:0045637,GO:0045639,GO:0045646,GO:0045648,GO:0045652,GO:0045892,GO:0045893,GO:0045921,GO:0045934,GO:0045935,GO:0045937,GO:0045944,GO:0045995,GO:0046483,GO:0046546,GO:0046661,GO:0046683,GO:0046872,GO:0046914,GO:0048468,GO:0048513,GO:0048518,GO:0048519,GO:0048522,GO:0048523,GO:0048534,GO:0048568,GO:0048583,GO:0048584,GO:0048585,GO:0048608,GO:0048646,GO:0048731,GO:0048821,GO:0048856,GO:0048869,GO:0048871,GO:0048872,GO:0048873,GO:0048878,GO:0050730,GO:0050731,GO:0050776,GO:0050778,GO:0050789,GO:0050793,GO:0050794,GO:0050801,GO:0050817,GO:0050865,GO:0050867,GO:0050878,GO:0050896,GO:0051046,GO:0051047,GO:0051049,GO:0051050,GO:0051093,GO:0051094,GO:0051098,GO:0051100,GO:0051101,GO:0051171,GO:0051172,GO:0051173,GO:0051174,GO:0051239,GO:0051240,GO:0051241,GO:0051246,GO:0051247,GO:0051252,GO:0051253,GO:0051254,GO:0051276,GO:0051480,GO:0051591,GO:0051704,GO:0051707,GO:0051716,GO:0055065,GO:0055074,GO:0055080,GO:0055082,GO:0060008,GO:0060009,GO:0060249,GO:0060255,GO:0060341,GO:0060429,GO:0060548,GO:0060627,GO:0061458,GO:0061515,GO:0065007,GO:0065008,GO:0065009,GO:0070013,GO:0070167,GO:0070168,GO:0070527,GO:0070742,GO:0070887,GO:0071216,GO:0071219,GO:0071222,GO:0071310,GO:0071320,GO:0071371,GO:0071372,GO:0071396,GO:0071407,GO:0071417,GO:0071495,GO:0071704,GO:0071733,GO:0071840,GO:0072503,GO:0072507,GO:0080090,GO:0090202,GO:0090304,GO:0090579,GO:0097028,GO:0097066,GO:0097067,GO:0097159,GO:0097659,GO:0098609,GO:0098771,GO:0140110,GO:1901099,GO:1901360,GO:1901362,GO:1901363,GO:1901532,GO:1901576,GO:1901698,GO:1901699,GO:1901700,GO:1901701,GO:1902036,GO:1902679,GO:1902680,GO:1903018,GO:1903305,GO:1903307,GO:1903506,GO:1903507,GO:1903508,GO:1903530,GO:1903532,GO:1903706,GO:1903708,GO:1990837,GO:2000026,GO:2000112,GO:2000113,GO:2000677,GO:2000678,GO:2000736,GO:2001141,GO:2001233,GO:2001234,GO:2001236,GO:2001237,GO:2001239,GO:2001240	318.214	-0.0747534	0.197113	-0.379241	0.704509	NA	NO	158.803	NA	NA	NA	NA	NA	NA	NA	NA	2	FALSE	FALSE	NA	NO	-2.09244	0.885328	-2.36346	152.536	0.018105	0.0721906	1.13996	0.570267	1.999	165.071	0.0456085	0.15823
g.3709|g3138	NA	NA	NA	703.678	0.119643	0.106612	1.12223	0.261763	NA	NO	467.936	0.354265	0.107263	3.30278	0.000957304	0.460412	0.497431	0	0	2	TRUE	TRUE	0.00652158	NO	0.47438	0.206982	2.29189	381.436	0.0219122	0.0828139	0.310164	0.125417	2.47306	554.435	0.013396	0.0703875
g.3722|g3145	NA	Alcohol dehydrogenase GroES-like domain	NA	25.3929	0.171264	0.566956	0.302076	0.762594	NA	NO	19.7164	NA	NA	NA	NA	NA	NA	NA	NA	0	FALSE	FALSE	NA	NO	0.67209	0.512805	1.31062	23.1175	0.189988	0.359457	-0.313342	0.559731	-0.559809	16.3152	0.57561	NA
g.3733|g3151	Car15	Eukaryotic-type carbonic anhydrase	GO:0003674,GO:0003824,GO:0004089,GO:0005488,GO:0005575,GO:0005576,GO:0005623,GO:0005886,GO:0006730,GO:0008150,GO:0008152,GO:0008270,GO:0009897,GO:0009986,GO:0009987,GO:0016020,GO:0016829,GO:0016835,GO:0016836,GO:0031224,GO:0031225,GO:0031226,GO:0031233,GO:0043167,GO:0043169,GO:0044237,GO:0044281,GO:0044425,GO:0044459,GO:0044464,GO:0046658,GO:0046872,GO:0046914,GO:0071944,GO:0098552	8.49848	0.0565692	0.990968	0.0570848	0.954478	NA	NO	23822.2	0.177699	0.0853662	2.08161	0.0373785	0.0405437	0.840421	0	0	2	TRUE	TRUE	0.0894058	NO	0.158558	0.127765	1.24101	14154.3	0.214601	0.389518	0.193135	0.114736	1.6833	33490.2	0.0923164	0.24757
OpG.1477|g3156	NA	NA	NA	32.6209	0.128645	0.504431	0.255029	0.798701	NA	NO	69.0638	NA	NA	NA	NA	NA	NA	NA	NA	1	FALSE	FALSE	NA	NO	-0.850179	0.355015	-2.39477	108.074	0.0166309	0.0680178	-0.352539	0.543758	-0.648338	30.0537	0.516767	0.701394
g.3758|g3166	NA	NA	NA	989.556	-0.00105768	0.0886997	-0.0119243	0.990486	0.996956	NO	388.275	0.183546	0.105631	1.73762	0.0822775	0.742785	0.38877	0	0	2	TRUE	TRUE	0.151418	NO	0.0723114	0.16678	0.433574	369.017	0.664598	0.79355	0.258054	0.136498	1.89054	407.533	0.0586863	0.187751
g.3727	NA	NA	NA	8.33562	0.256403	0.855347	0.299764	0.764357	NA	NO	186.335	-0.173831	0.151539	-1.1471	0.251341	0.249064	0.617735	0	0	2	TRUE	TRUE	0.312019	NO	-0.00568994	0.369424	-0.0154022	116.644	0.987711	0.994249	-0.207847	0.166163	-1.25086	256.026	0.210984	0.416868
g.3730|g3148	PECR	Peroxisomal trans-2-enoyl-CoA	NA	50.137	0.44924	0.367152	1.22358	0.22111	NA	NO	617.1	NA	NA	NA	NA	NA	NA	NA	NA	2	FALSE	FALSE	NA	NO	-0.327626	0.172515	-1.89912	490.863	0.0575492	0.159328	0.0138261	0.127808	0.108179	743.337	0.913854	0.957262
g.3731|g3149	CTR9	positive regulation of histone H3-K79 methylation	GO:0000003,GO:0000122,GO:0000428,GO:0000785,GO:0000993,GO:0001098,GO:0001099,GO:0001701,GO:0001704,GO:0001706,GO:0001711,GO:0001824,GO:0001825,GO:0001826,GO:0001829,GO:0001832,GO:0002237,GO:0002682,GO:0002683,GO:0003006,GO:0003674,GO:0005488,GO:0005515,GO:0005575,GO:0005622,GO:0005623,GO:0005634,GO:0005654,GO:0005694,GO:0006139,GO:0006325,GO:0006351,GO:0006354,GO:0006355,GO:0006357,GO:0006366,GO:0006368,GO:0006464,GO:0006479,GO:0006513,GO:0006725,GO:0006807,GO:0006996,GO:0007154,GO:0007165,GO:0007166,GO:0007259,GO:0007267,GO:0007275,GO:0007276,GO:0007281,GO:0007369,GO:0007399,GO:0007406,GO:0007492,GO:0008023,GO:0008150,GO:0008152,GO:0008213,GO:0008285,GO:0009058,GO:0009059,GO:0009605,GO:0009607,GO:0009617,GO:0009653,GO:0009790,GO:0009792,GO:0009888,GO:0009889,GO:0009890,GO:0009891,GO:0009892,GO:0009893,GO:0009987,GO:0010033,GO:0010390,GO:0010467,GO:0010468,GO:0010556,GO:0010557,GO:0010558,GO:0010604,GO:0010605,GO:0010628,GO:0010629,GO:0010638,GO:0010721,GO:0016043,GO:0016055,GO:0016070,GO:0016567,GO:0016569,GO:0016570,GO:0016571,GO:0016574,GO:0016591,GO:0016593,GO:0016604,GO:0016607,GO:0018022,GO:0018023,GO:0018130,GO:0018193,GO:0018205,GO:0019219,GO:0019221,GO:0019222,GO:0019438,GO:0019538,GO:0019827,GO:0019899,GO:0019904,GO:0019953,GO:0022008,GO:0022412,GO:0022414,GO:0023052,GO:0030154,GO:0030880,GO:0031056,GO:0031058,GO:0031060,GO:0031062,GO:0031323,GO:0031324,GO:0031325,GO:0031326,GO:0031327,GO:0031328,GO:0031396,GO:0031398,GO:0031399,GO:0031401,GO:0031440,GO:0031441,GO:0031974,GO:0031981,GO:0032259,GO:0032268,GO:0032270,GO:0032446,GO:0032496,GO:0032501,GO:0032502,GO:0032504,GO:0032774,GO:0032784,GO:0032786,GO:0032968,GO:0032991,GO:0033043,GO:0033044,GO:0033182,GO:0033184,GO:0033523,GO:0033993,GO:0034097,GO:0034243,GO:0034641,GO:0034645,GO:0034654,GO:0034968,GO:0035327,GO:0035556,GO:0035987,GO:0036211,GO:0040007,GO:0042127,GO:0042169,GO:0042221,GO:0043009,GO:0043170,GO:0043175,GO:0043207,GO:0043226,GO:0043227,GO:0043228,GO:0043229,GO:0043231,GO:0043232,GO:0043233,GO:0043412,GO:0043414,GO:0044237,GO:0044238,GO:0044249,GO:0044260,GO:0044267,GO:0044271,GO:0044422,GO:0044424,GO:0044427,GO:0044428,GO:0044446,GO:0044451,GO:0044464,GO:0044703,GO:0044877,GO:0045165,GO:0045595,GO:0045596,GO:0045637,GO:0045638,GO:0045892,GO:0045893,GO:0045934,GO:0045935,GO:0045944,GO:0046483,GO:0048468,GO:0048518,GO:0048519,GO:0048522,GO:0048523,GO:0048589,GO:0048598,GO:0048609,GO:0048646,GO:0048699,GO:0048731,GO:0048856,GO:0048869,GO:0050684,GO:0050686,GO:0050767,GO:0050768,GO:0050789,GO:0050793,GO:0050794,GO:0050896,GO:0051093,GO:0051128,GO:0051130,GO:0051171,GO:0051172,GO:0051173,GO:0051239,GO:0051241,GO:0051246,GO:0051247,GO:0051252,GO:0051253,GO:0051254,GO:0051276,GO:0051568,GO:0051569,GO:0051571,GO:0051704,GO:0051707,GO:0051716,GO:0051960,GO:0051961,GO:0055029,GO:0060255,GO:0060284,GO:0060795,GO:0061695,GO:0065007,GO:0070013,GO:0070063,GO:0070102,GO:0070647,GO:0070741,GO:0070887,GO:0071216,GO:0071219,GO:0071222,GO:0071310,GO:0071345,GO:0071354,GO:0071396,GO:0071704,GO:0071840,GO:0072091,GO:0080090,GO:0080182,GO:0090304,GO:0097659,GO:0097696,GO:0098727,GO:0198738,GO:1900363,GO:1900364,GO:1901360,GO:1901362,GO:1901564,GO:1901576,GO:1901700,GO:1901701,GO:1902275,GO:1902494,GO:1902679,GO:1902680,GO:1902692,GO:1903311,GO:1903312,GO:1903320,GO:1903322,GO:1903506,GO:1903507,GO:1903508,GO:1903706,GO:1903707,GO:1905114,GO:1905269,GO:1990234,GO:2000026,GO:2000112,GO:2000113,GO:2000177,GO:2000178,GO:2000647,GO:2000653,GO:2001141,GO:2001160,GO:2001162,GO:2001166,GO:2001168,GO:2001252	16995.3	0.0429112	0.0430951	0.995734	0.319379	0.642599	NO	18847.5	NA	NA	NA	NA	NA	NA	NA	NA	2	FALSE	FALSE	NA	NO	0.219407	0.157154	1.39613	18960.1	0.162675	0.322823	-0.0441668	0.0787799	-0.560636	18734.8	0.575046	0.747302
g.3732|g3150	NA	Protease, serine, 35	NA	172.721	-0.311357	0.220575	-1.41157	0.158077	NA	NO	462.852	NA	NA	NA	NA	NA	NA	NA	NA	2	FALSE	FALSE	NA	NO	-0.208767	0.200698	-1.04021	510.5	0.298244	0.482967	0.34289	0.151215	2.26757	415.204	0.0233555	0.101289
g.3782|g3188	egl	It is involved in the biological process described with nucleobase-containing compound metabolic process	GO:0000003,GO:0000226,GO:0000578,GO:0001709,GO:0002164,GO:0002165,GO:0002168,GO:0003002,GO:0003006,GO:0003674,GO:0003676,GO:0003723,GO:0003729,GO:0003824,GO:0004518,GO:0004527,GO:0005488,GO:0005515,GO:0006139,GO:0006403,GO:0006417,GO:0006725,GO:0006807,GO:0006810,GO:0006996,GO:0007010,GO:0007017,GO:0007028,GO:0007097,GO:0007163,GO:0007275,GO:0007276,GO:0007281,GO:0007292,GO:0007293,GO:0007294,GO:0007308,GO:0007309,GO:0007310,GO:0007312,GO:0007314,GO:0007315,GO:0007316,GO:0007350,GO:0007351,GO:0007389,GO:0007431,GO:0007435,GO:0007436,GO:0008150,GO:0008152,GO:0008298,GO:0008358,GO:0008408,GO:0008595,GO:0009653,GO:0009790,GO:0009791,GO:0009798,GO:0009880,GO:0009886,GO:0009887,GO:0009889,GO:0009948,GO:0009950,GO:0009952,GO:0009953,GO:0009987,GO:0009994,GO:0010468,GO:0010556,GO:0010608,GO:0015931,GO:0016043,GO:0016325,GO:0016787,GO:0016788,GO:0019094,GO:0019222,GO:0019953,GO:0021700,GO:0022412,GO:0022414,GO:0022607,GO:0022612,GO:0030154,GO:0030706,GO:0030716,GO:0030951,GO:0030952,GO:0031323,GO:0031326,GO:0032268,GO:0032501,GO:0032502,GO:0032504,GO:0033036,GO:0034248,GO:0034641,GO:0035272,GO:0035282,GO:0043170,GO:0044085,GO:0044237,GO:0044238,GO:0044703,GO:0045165,GO:0045450,GO:0045451,GO:0046011,GO:0046483,GO:0046907,GO:0048468,GO:0048469,GO:0048477,GO:0048513,GO:0048599,GO:0048609,GO:0048646,GO:0048731,GO:0048732,GO:0048856,GO:0048869,GO:0050657,GO:0050658,GO:0050789,GO:0050794,GO:0051028,GO:0051171,GO:0051179,GO:0051234,GO:0051236,GO:0051246,GO:0051640,GO:0051641,GO:0051647,GO:0051649,GO:0051656,GO:0051663,GO:0051704,GO:0060255,GO:0060810,GO:0060811,GO:0065007,GO:0070727,GO:0071702,GO:0071704,GO:0071705,GO:0071840,GO:0080090,GO:0090304,GO:0090305,GO:0097159,GO:1901360,GO:1901363,GO:2000112	1122.41	0.0162639	0.0933126	0.174295	0.861634	0.950791	NO	965.061	-0.102549	0.0863912	-1.18703	0.235214	0.24457	0.620925	0	0	2	TRUE	TRUE	0.298824	NO	-0.0533703	0.131729	-0.405152	1128.3	0.685366	0.807961	-0.139665	0.114439	-1.22044	801.817	0.222299	0.431029
g.3784|g3189	CLINT1	Epsin N-terminal homology (ENTH) domain	GO:0000003,GO:0001505,GO:0003006,GO:0003674,GO:0005488,GO:0005515,GO:0005575,GO:0005622,GO:0005623,GO:0005634,GO:0005654,GO:0005737,GO:0005768,GO:0005769,GO:0005794,GO:0005798,GO:0005802,GO:0005829,GO:0006810,GO:0006836,GO:0006897,GO:0007154,GO:0007267,GO:0007268,GO:0007269,GO:0007276,GO:0007281,GO:0007292,GO:0008150,GO:0008283,GO:0008289,GO:0009987,GO:0012505,GO:0016020,GO:0016043,GO:0016192,GO:0019953,GO:0022412,GO:0022414,GO:0022607,GO:0023052,GO:0023061,GO:0030135,GO:0030136,GO:0030154,GO:0030276,GO:0031410,GO:0031974,GO:0031981,GO:0031982,GO:0031984,GO:0032501,GO:0032502,GO:0032504,GO:0032940,GO:0034622,GO:0036465,GO:0043226,GO:0043227,GO:0043229,GO:0043231,GO:0043233,GO:0043933,GO:0044085,GO:0044422,GO:0044424,GO:0044428,GO:0044431,GO:0044444,GO:0044446,GO:0044464,GO:0044703,GO:0046903,GO:0048268,GO:0048468,GO:0048471,GO:0048477,GO:0048488,GO:0048609,GO:0048856,GO:0048869,GO:0051179,GO:0051234,GO:0051641,GO:0051649,GO:0051704,GO:0065003,GO:0065007,GO:0065008,GO:0070013,GO:0071840,GO:0097708,GO:0098657,GO:0098791,GO:0098916,GO:0099003,GO:0099504,GO:0099536,GO:0099537,GO:0099643	11939.1	0.0658599	0.0465915	1.41356	0.157491	0.474762	NO	12062.1	NA	NA	NA	NA	NA	NA	NA	NA	2	FALSE	FALSE	NA	NO	0.324169	0.140775	2.30275	12830.5	0.0212928	0.0811376	-0.00530854	0.0868118	-0.0611499	11293.7	0.95124	0.977007
g.3799|g3200	ARHGEF17	Rho guanyl-nucleotide exchange factor activity. It is involved in the biological process described with regulation of Rho protein signal transduction	GO:0003674,GO:0005085,GO:0005088,GO:0005089,GO:0005488,GO:0005515,GO:0005575,GO:0005622,GO:0005623,GO:0005737,GO:0005829,GO:0006950,GO:0006979,GO:0006996,GO:0007010,GO:0007154,GO:0007165,GO:0007186,GO:0008150,GO:0009966,GO:0009967,GO:0009987,GO:0010646,GO:0010647,GO:0010941,GO:0010942,GO:0016043,GO:0017016,GO:0017048,GO:0019899,GO:0023051,GO:0023052,GO:0023056,GO:0030029,GO:0030036,GO:0031267,GO:0035023,GO:0035025,GO:0042981,GO:0043065,GO:0043067,GO:0043068,GO:0044424,GO:0044444,GO:0044464,GO:0046578,GO:0046579,GO:0048518,GO:0048522,GO:0048583,GO:0048584,GO:0050789,GO:0050794,GO:0050896,GO:0051020,GO:0051056,GO:0051057,GO:0051716,GO:0065007,GO:0065009,GO:0071840,GO:0098772,GO:1902531,GO:1902533	15.2233	-0.860381	0.66418	-1.2954	0.195181	NA	NO	74.5898	NA	NA	NA	NA	NA	NA	NA	NA	1	FALSE	FALSE	NA	NO	-0.664786	0.335858	-1.97937	116.057	0.0477748	0.140145	-0.354431	0.398478	-0.889463	33.1228	0.373754	0.585669
g.3795|g3197	NA	NA	NA	178.566	-0.168911	0.200784	-0.84126	0.400202	NA	NO	334.316	0.132788	0.131011	1.01356	0.310792	0.178408	0.672745	0	0	2	TRUE	TRUE	0.359286	NO	0.199225	0.204705	0.973228	417.729	0.33044	0.515882	0.0866963	0.170504	0.50847	250.902	0.611124	0.771221
g.3796|g3198	SNX9	WASP-binding domain of Sorting nexin protein	GO:0000045,GO:0000278,GO:0000281,GO:0000910,GO:0001505,GO:0001666,GO:0001726,GO:0001845,GO:0001932,GO:0001934,GO:0001956,GO:0003674,GO:0005488,GO:0005515,GO:0005543,GO:0005545,GO:0005546,GO:0005547,GO:0005575,GO:0005576,GO:0005615,GO:0005622,GO:0005623,GO:0005737,GO:0005768,GO:0005794,GO:0005802,GO:0005829,GO:0005886,GO:0005938,GO:0006810,GO:0006886,GO:0006897,GO:0006898,GO:0006906,GO:0006907,GO:0006909,GO:0006914,GO:0006915,GO:0006950,GO:0006996,GO:0007009,GO:0007032,GO:0007033,GO:0007040,GO:0007049,GO:0008104,GO:0008150,GO:0008152,GO:0008219,GO:0008289,GO:0009056,GO:0009628,GO:0009893,GO:0009894,GO:0009896,GO:0009898,GO:0009987,GO:0010008,GO:0010256,GO:0010324,GO:0010562,GO:0010604,GO:0010646,GO:0010647,GO:0012501,GO:0012505,GO:0012506,GO:0015031,GO:0015833,GO:0016020,GO:0016043,GO:0016050,GO:0016192,GO:0016197,GO:0016236,GO:0017038,GO:0019220,GO:0019222,GO:0019897,GO:0019898,GO:0019899,GO:0019902,GO:0022402,GO:0022607,GO:0023051,GO:0023056,GO:0030030,GO:0030031,GO:0030032,GO:0030100,GO:0030135,GO:0030136,GO:0030139,GO:0030162,GO:0030424,GO:0030426,GO:0030427,GO:0030659,GO:0030666,GO:0030670,GO:0031090,GO:0031234,GO:0031252,GO:0031323,GO:0031325,GO:0031329,GO:0031331,GO:0031334,GO:0031399,GO:0031401,GO:0031410,GO:0031625,GO:0031982,GO:0031984,GO:0032009,GO:0032268,GO:0032270,GO:0032459,GO:0032461,GO:0032506,GO:0032879,GO:0032880,GO:0033036,GO:0033267,GO:0033554,GO:0033674,GO:0034613,GO:0034622,GO:0035091,GO:0036089,GO:0036293,GO:0036294,GO:0036477,GO:0042176,GO:0042221,GO:0042325,GO:0042327,GO:0042734,GO:0042802,GO:0042803,GO:0042886,GO:0042995,GO:0043005,GO:0043025,GO:0043085,GO:0043087,GO:0043167,GO:0043168,GO:0043195,GO:0043226,GO:0043227,GO:0043229,GO:0043230,GO:0043231,GO:0043254,GO:0043277,GO:0043547,GO:0043549,GO:0043621,GO:0043679,GO:0043933,GO:0044085,GO:0044087,GO:0044089,GO:0044093,GO:0044237,GO:0044248,GO:0044297,GO:0044306,GO:0044351,GO:0044389,GO:0044421,GO:0044422,GO:0044424,GO:0044425,GO:0044431,GO:0044433,GO:0044440,GO:0044444,GO:0044446,GO:0044456,GO:0044459,GO:0044463,GO:0044464,GO:0044877,GO:0045184,GO:0045202,GO:0045335,GO:0045732,GO:0045806,GO:0045859,GO:0045860,GO:0045862,GO:0045937,GO:0046907,GO:0046928,GO:0046983,GO:0048284,GO:0048471,GO:0048518,GO:0048519,GO:0048522,GO:0048523,GO:0050789,GO:0050790,GO:0050794,GO:0050804,GO:0050806,GO:0050808,GO:0050896,GO:0051020,GO:0051043,GO:0051044,GO:0051046,GO:0051047,GO:0051049,GO:0051050,GO:0051051,GO:0051128,GO:0051129,GO:0051130,GO:0051171,GO:0051173,GO:0051174,GO:0051179,GO:0051234,GO:0051246,GO:0051247,GO:0051301,GO:0051336,GO:0051338,GO:0051345,GO:0051347,GO:0051588,GO:0051590,GO:0051641,GO:0051649,GO:0051716,GO:0060255,GO:0060341,GO:0060627,GO:0060988,GO:0061024,GO:0061025,GO:0061174,GO:0061640,GO:0061919,GO:0065003,GO:0065005,GO:0065007,GO:0065008,GO:0065009,GO:0070062,GO:0070482,GO:0070727,GO:0070887,GO:0070925,GO:0071212,GO:0071453,GO:0071456,GO:0071702,GO:0071705,GO:0071825,GO:0071840,GO:0071933,GO:0071944,GO:0080090,GO:0080171,GO:0090174,GO:0090382,GO:0090385,GO:0090386,GO:0090387,GO:0090389,GO:0097060,GO:0097194,GO:0097320,GO:0097458,GO:0097581,GO:0097708,GO:0098552,GO:0098562,GO:0098588,GO:0098590,GO:0098657,GO:0098791,GO:0098793,GO:0098805,GO:0099024,GO:0099177,GO:0099568,GO:0120025,GO:0120031,GO:0120036,GO:0120038,GO:0150034,GO:1901981,GO:1902936,GO:1903047,GO:1903530,GO:1903532,GO:1903561,GO:1903827,GO:1903828,GO:1903829,GO:1905037,GO:1990709,GO:2000008,GO:2000009,GO:2000010	1683.24	0.120521	0.0702555	1.71547	0.0862582	0.368031	NO	5863.06	NA	NA	NA	NA	NA	NA	NA	NA	2	FALSE	FALSE	NA	NO	0.357777	0.135819	2.63421	5638.09	0.00843321	0.0415979	-0.0449438	0.100464	-0.44736	6088.04	0.654615	0.800753
g.3786|g3190	PDCD11	Suppressor of forked protein (Suf)	GO:0000460,GO:0000462,GO:0000466,GO:0003674,GO:0003676,GO:0003723,GO:0005488,GO:0005515,GO:0005575,GO:0005622,GO:0005623,GO:0005634,GO:0005654,GO:0005730,GO:0005737,GO:0005829,GO:0006139,GO:0006364,GO:0006396,GO:0006397,GO:0006725,GO:0006807,GO:0008134,GO:0008150,GO:0008152,GO:0009987,GO:0010467,GO:0016070,GO:0016071,GO:0016072,GO:0022613,GO:0030490,GO:0030684,GO:0031974,GO:0031981,GO:0032040,GO:0032991,GO:0034470,GO:0034641,GO:0034660,GO:0042254,GO:0042274,GO:0043170,GO:0043226,GO:0043227,GO:0043228,GO:0043229,GO:0043231,GO:0043232,GO:0043233,GO:0044085,GO:0044237,GO:0044238,GO:0044422,GO:0044424,GO:0044428,GO:0044444,GO:0044446,GO:0044464,GO:0046483,GO:0070013,GO:0071704,GO:0071840,GO:0090304,GO:0097159,GO:1901360,GO:1901363,GO:1990904	20306.2	0.123622	0.0463395	2.66774	0.00763636	0.117725	NO	20879.5	NA	NA	NA	NA	NA	NA	NA	NA	2	FALSE	FALSE	NA	NO	0.122803	0.14006	0.876789	17960	0.380601	0.565245	-0.00250274	0.0902536	-0.0277301	23798.9	0.977877	0.990463
g.3790|g3193	NA	phosphatidylinositol transfer protein	NA	3251.31	0.00740801	0.0612772	0.120893	0.903775	0.968036	NO	2947.79	0.251936	0.0722124	3.48882	0.000485149	0.0663587	0.796714	0	0	2	TRUE	TRUE	0.00394068	NO	0.222264	0.135953	1.63486	3118.71	0.102078	0.235965	0.263598	0.0852293	3.09281	2776.88	0.0019827	0.0187597
g.3804|GSOIDG00008505001	NA	NA	NA	176.1	-0.226069	0.21691	-1.04223	0.297307	NA	NO	641.663	-0.448989	0.125037	-3.59084	0.000329616	0.938701	0.332612	0	0	2	TRUE	TRUE	0.00291487	NO	-0.657155	0.24859	-2.64352	953.102	0.00820481	0.0408764	-0.378487	0.14467	-2.61622	330.224	0.00889093	0.0533456
g.3802	NA	NA	NA	207.359	-0.0104889	0.201957	-0.0519362	0.95858	NA	NO	133.77	-0.380483	0.391163	-0.972697	0.330704	0.759054	0.383625	0	0	2	TRUE	TRUE	0.375655	NO	-0.187542	0.449501	-0.417223	110.936	0.676515	0.801899	-0.982437	0.793963	-1.23738	156.605	0.215945	0.42353
OpG.1485|g3201	CHEK1	regulation of transcription from RNA polymerase II promoter in response to UV-induced DNA damage	GO:0000018,GO:0000075,GO:0000076,GO:0000077,GO:0000086,GO:0000166,GO:0000226,GO:0000228,GO:0000278,GO:0000724,GO:0000725,GO:0000785,GO:0000793,GO:0000794,GO:0001700,GO:0001701,GO:0001824,GO:0001832,GO:0001833,GO:0003674,GO:0003824,GO:0004672,GO:0004674,GO:0005488,GO:0005515,GO:0005524,GO:0005575,GO:0005622,GO:0005623,GO:0005634,GO:0005654,GO:0005657,GO:0005694,GO:0005737,GO:0005813,GO:0005815,GO:0005829,GO:0005856,GO:0006139,GO:0006259,GO:0006260,GO:0006281,GO:0006282,GO:0006302,GO:0006310,GO:0006325,GO:0006338,GO:0006355,GO:0006357,GO:0006464,GO:0006468,GO:0006725,GO:0006793,GO:0006796,GO:0006807,GO:0006915,GO:0006950,GO:0006974,GO:0006975,GO:0006996,GO:0006997,GO:0007010,GO:0007017,GO:0007049,GO:0007050,GO:0007051,GO:0007088,GO:0007093,GO:0007098,GO:0007154,GO:0007165,GO:0007275,GO:0007346,GO:0007348,GO:0007349,GO:0007444,GO:0007568,GO:0007569,GO:0008144,GO:0008150,GO:0008152,GO:0008219,GO:0008283,GO:0009058,GO:0009059,GO:0009314,GO:0009410,GO:0009411,GO:0009416,GO:0009605,GO:0009611,GO:0009612,GO:0009628,GO:0009653,GO:0009719,GO:0009790,GO:0009792,GO:0009794,GO:0009888,GO:0009889,GO:0009890,GO:0009891,GO:0009892,GO:0009893,GO:0009966,GO:0009987,GO:0010033,GO:0010243,GO:0010389,GO:0010468,GO:0010556,GO:0010557,GO:0010558,GO:0010564,GO:0010569,GO:0010604,GO:0010605,GO:0010628,GO:0010639,GO:0010646,GO:0010767,GO:0010948,GO:0010972,GO:0012501,GO:0014070,GO:0014074,GO:0015630,GO:0016043,GO:0016301,GO:0016310,GO:0016569,GO:0016570,GO:0016572,GO:0016740,GO:0016772,GO:0016773,GO:0017076,GO:0018105,GO:0018107,GO:0018193,GO:0018209,GO:0018210,GO:0019219,GO:0019222,GO:0019538,GO:0019904,GO:0022402,GO:0022607,GO:0023051,GO:0023052,GO:0030554,GO:0031000,GO:0031023,GO:0031056,GO:0031323,GO:0031324,GO:0031325,GO:0031326,GO:0031327,GO:0031328,GO:0031399,GO:0031570,GO:0031572,GO:0031974,GO:0031981,GO:0032268,GO:0032501,GO:0032502,GO:0032553,GO:0032555,GO:0032559,GO:0032886,GO:0032991,GO:0033043,GO:0033044,GO:0033314,GO:0033554,GO:0034641,GO:0034644,GO:0034645,GO:0035065,GO:0035173,GO:0035184,GO:0035295,GO:0035402,GO:0035405,GO:0035407,GO:0035556,GO:0035639,GO:0035690,GO:0036094,GO:0036211,GO:0036270,GO:0040007,GO:0040029,GO:0042060,GO:0042127,GO:0042221,GO:0042493,GO:0042770,GO:0043009,GO:0043167,GO:0043168,GO:0043170,GO:0043226,GO:0043227,GO:0043228,GO:0043229,GO:0043231,GO:0043232,GO:0043233,GO:0043279,GO:0043412,GO:0043618,GO:0043620,GO:0044085,GO:0044237,GO:0044238,GO:0044249,GO:0044260,GO:0044267,GO:0044422,GO:0044424,GO:0044427,GO:0044428,GO:0044430,GO:0044444,GO:0044446,GO:0044464,GO:0044770,GO:0044772,GO:0044773,GO:0044774,GO:0044818,GO:0044839,GO:0045786,GO:0045787,GO:0045815,GO:0045839,GO:0045893,GO:0045930,GO:0045934,GO:0045935,GO:0045995,GO:0046483,GO:0046602,GO:0046605,GO:0048096,GO:0048471,GO:0048513,GO:0048518,GO:0048519,GO:0048522,GO:0048523,GO:0048583,GO:0048589,GO:0048646,GO:0048731,GO:0048856,GO:0048869,GO:0050789,GO:0050793,GO:0050794,GO:0050896,GO:0051052,GO:0051053,GO:0051128,GO:0051129,GO:0051171,GO:0051172,GO:0051173,GO:0051225,GO:0051239,GO:0051246,GO:0051252,GO:0051254,GO:0051276,GO:0051299,GO:0051493,GO:0051716,GO:0051726,GO:0051783,GO:0051784,GO:0060255,GO:0060429,GO:0065007,GO:0070013,GO:0070316,GO:0070317,GO:0070507,GO:0070887,GO:0070925,GO:0071214,GO:0071260,GO:0071310,GO:0071312,GO:0071313,GO:0071407,GO:0071415,GO:0071417,GO:0071466,GO:0071478,GO:0071482,GO:0071495,GO:0071496,GO:0071704,GO:0071840,GO:0072395,GO:0072401,GO:0072413,GO:0072422,GO:0072425,GO:0080090,GO:0080134,GO:0080135,GO:0090304,GO:0090399,GO:0097159,GO:0097367,GO:0104004,GO:0140096,GO:1901265,GO:1901360,GO:1901363,GO:1901564,GO:1901576,GO:1901698,GO:1901699,GO:1901796,GO:1901983,GO:1901987,GO:1901988,GO:1901990,GO:1901991,GO:1902275,GO:1902402,GO:1902403,GO:1902531,GO:1902680,GO:1902742,GO:1902749,GO:1902750,GO:1903047,GO:1903506,GO:1903508,GO:2000026,GO:2000112,GO:2000113,GO:2000278,GO:2000279,GO:2000615,GO:2000756,GO:2000779,GO:2001020,GO:2001141	8977.4	-0.0204207	0.0445573	-0.458301	0.646736	0.856124	NO	5575.99	0.276971	0.0682972	4.05538	5.00531e-05	0.172809	0.677627	0	0	2	TRUE	TRUE	0.000661982	NO	0.235211	0.121475	1.93629	5594.19	0.0528319	0.150328	0.296273	0.0825864	3.58743	5557.8	0.000333949	0.0047118
g.3803|g3202	ACSL4	acyl-CoA synthetase long-chain family member 4	GO:0000003,GO:0000166,GO:0000902,GO:0000904,GO:0001558,GO:0001676,GO:0003002,GO:0003674,GO:0003824,GO:0004467,GO:0005488,GO:0005524,GO:0005575,GO:0005622,GO:0005623,GO:0005737,GO:0005739,GO:0005740,GO:0005741,GO:0005777,GO:0005778,GO:0005783,GO:0005789,GO:0005811,GO:0006082,GO:0006139,GO:0006163,GO:0006164,GO:0006355,GO:0006357,GO:0006629,GO:0006631,GO:0006633,GO:0006637,GO:0006638,GO:0006639,GO:0006641,GO:0006644,GO:0006650,GO:0006655,GO:0006725,GO:0006732,GO:0006753,GO:0006790,GO:0006793,GO:0006796,GO:0006807,GO:0006810,GO:0006811,GO:0006820,GO:0006869,GO:0006928,GO:0006935,GO:0007154,GO:0007267,GO:0007268,GO:0007275,GO:0007389,GO:0007399,GO:0007409,GO:0007411,GO:0007565,GO:0007584,GO:0008144,GO:0008150,GO:0008152,GO:0008582,GO:0008610,GO:0008654,GO:0009058,GO:0009108,GO:0009117,GO:0009150,GO:0009152,GO:0009165,GO:0009259,GO:0009260,GO:0009605,GO:0009653,GO:0009790,GO:0009792,GO:0009889,GO:0009966,GO:0009968,GO:0009987,GO:0009991,GO:0010033,GO:0010468,GO:0010556,GO:0010565,GO:0010646,GO:0010648,GO:0010876,GO:0010883,GO:0010884,GO:0010889,GO:0010890,GO:0012505,GO:0015645,GO:0015711,GO:0015718,GO:0015849,GO:0015908,GO:0016020,GO:0016021,GO:0016043,GO:0016053,GO:0016192,GO:0016358,GO:0016405,GO:0016482,GO:0016874,GO:0016877,GO:0016878,GO:0017076,GO:0018130,GO:0019216,GO:0019217,GO:0019219,GO:0019222,GO:0019432,GO:0019438,GO:0019637,GO:0019693,GO:0019752,GO:0019867,GO:0022008,GO:0022414,GO:0023051,GO:0023052,GO:0023057,GO:0030030,GO:0030154,GO:0030182,GO:0030307,GO:0030424,GO:0030510,GO:0030514,GO:0030554,GO:0031090,GO:0031175,GO:0031224,GO:0031323,GO:0031326,GO:0031667,GO:0031903,GO:0031956,GO:0031957,GO:0031966,GO:0031967,GO:0031968,GO:0031975,GO:0031984,GO:0032303,GO:0032304,GO:0032306,GO:0032307,GO:0032368,GO:0032369,GO:0032501,GO:0032502,GO:0032504,GO:0032553,GO:0032555,GO:0032559,GO:0032787,GO:0032879,GO:0032890,GO:0032891,GO:0032989,GO:0032990,GO:0033036,GO:0033865,GO:0033866,GO:0033875,GO:0034030,GO:0034032,GO:0034033,GO:0034097,GO:0034641,GO:0034654,GO:0035282,GO:0035336,GO:0035337,GO:0035338,GO:0035383,GO:0035384,GO:0035639,GO:0036094,GO:0036477,GO:0040008,GO:0040011,GO:0042175,GO:0042221,GO:0042330,GO:0042579,GO:0042995,GO:0043005,GO:0043025,GO:0043167,GO:0043168,GO:0043226,GO:0043227,GO:0043228,GO:0043229,GO:0043231,GO:0043232,GO:0043269,GO:0043271,GO:0043436,GO:0043603,GO:0043604,GO:0044070,GO:0044087,GO:0044232,GO:0044233,GO:0044237,GO:0044238,GO:0044249,GO:0044255,GO:0044271,GO:0044272,GO:0044281,GO:0044283,GO:0044297,GO:0044422,GO:0044424,GO:0044425,GO:0044429,GO:0044432,GO:0044438,GO:0044439,GO:0044444,GO:0044446,GO:0044464,GO:0044703,GO:0044706,GO:0045017,GO:0045886,GO:0045926,GO:0045927,GO:0046390,GO:0046394,GO:0046460,GO:0046463,GO:0046471,GO:0046474,GO:0046483,GO:0046486,GO:0046907,GO:0046942,GO:0046949,GO:0047676,GO:0048468,GO:0048518,GO:0048519,GO:0048522,GO:0048523,GO:0048583,GO:0048585,GO:0048609,GO:0048638,GO:0048640,GO:0048666,GO:0048667,GO:0048699,GO:0048731,GO:0048812,GO:0048856,GO:0048858,GO:0048869,GO:0050789,GO:0050793,GO:0050794,GO:0050803,GO:0050807,GO:0050896,GO:0051046,GO:0051048,GO:0051049,GO:0051051,GO:0051093,GO:0051128,GO:0051129,GO:0051171,GO:0051179,GO:0051186,GO:0051188,GO:0051234,GO:0051239,GO:0051241,GO:0051252,GO:0051641,GO:0051649,GO:0051704,GO:0051960,GO:0051961,GO:0051963,GO:0051964,GO:0055086,GO:0060136,GO:0060255,GO:0060996,GO:0061502,GO:0061564,GO:0062012,GO:0065007,GO:0065008,GO:0070672,GO:0071616,GO:0071702,GO:0071704,GO:0071840,GO:0072330,GO:0072521,GO:0072522,GO:0080090,GO:0090092,GO:0090101,GO:0090287,GO:0090288,GO:0090407,GO:0090433,GO:0097159,GO:0097367,GO:0097458,GO:0097485,GO:0098588,GO:0098805,GO:0098827,GO:0098916,GO:0098927,GO:0099536,GO:0099537,GO:0102391,GO:0120025,GO:0120036,GO:0120039,GO:1901135,GO:1901137,GO:1901265,GO:1901293,GO:1901360,GO:1901362,GO:1901363,GO:1901564,GO:1901566,GO:1901568,GO:1901570,GO:1901576,GO:1903506,GO:1903792,GO:1904396,GO:1904397,GO:1905809,GO:1905952,GO:1905953,GO:1905954,GO:2000026,GO:2000112,GO:2000191,GO:2000192,GO:2001141	12569	0.124289	0.0433887	2.86455	0.00417597	0.0911781	NO	8825.48	0.434676	0.261762	1.66057	0.0967991	7.05131	0.00792073	0.117974	85.8182	2	TRUE	TRUE	0.167815	NO	0.711518	0.164885	4.31523	11135.2	1.59438e-05	0.00032322	0.187172	0.108646	1.72276	6515.8	0.0849316	0.236571
OpG.1486|GSOIDG00008506001	Aprt	adenine phosphoribosyltransferase activity	GO:0003674,GO:0003824,GO:0003999,GO:0005575,GO:0005622,GO:0005623,GO:0005737,GO:0006139,GO:0006144,GO:0006163,GO:0006164,GO:0006166,GO:0006167,GO:0006168,GO:0006725,GO:0006753,GO:0006793,GO:0006796,GO:0006807,GO:0008150,GO:0008152,GO:0009058,GO:0009112,GO:0009113,GO:0009116,GO:0009117,GO:0009119,GO:0009123,GO:0009124,GO:0009126,GO:0009127,GO:0009150,GO:0009152,GO:0009156,GO:0009161,GO:0009163,GO:0009165,GO:0009167,GO:0009168,GO:0009259,GO:0009260,GO:0009987,GO:0016740,GO:0016757,GO:0016763,GO:0017144,GO:0018130,GO:0019438,GO:0019637,GO:0019693,GO:0032261,GO:0034404,GO:0034641,GO:0034654,GO:0042278,GO:0042440,GO:0042451,GO:0042455,GO:0043094,GO:0043096,GO:0043101,GO:0043173,GO:0043174,GO:0044209,GO:0044237,GO:0044238,GO:0044249,GO:0044271,GO:0044281,GO:0044283,GO:0044424,GO:0044464,GO:0046033,GO:0046083,GO:0046084,GO:0046112,GO:0046128,GO:0046129,GO:0046148,GO:0046390,GO:0046483,GO:0055086,GO:0071704,GO:0072521,GO:0072522,GO:0090407,GO:1901135,GO:1901137,GO:1901293,GO:1901360,GO:1901362,GO:1901564,GO:1901566,GO:1901576,GO:1901657,GO:1901659	2970.96	-0.0538588	0.0578432	-0.931117	0.351793	0.66945	NO	3491.06	0.110345	0.0656629	1.68047	0.0928656	0.0781058	0.779881	0	0	2	TRUE	TRUE	0.163431	NO	0.0844246	0.113637	0.742931	3082.15	0.457523	0.634418	0.123337	0.0804537	1.53302	3899.97	0.125271	0.299871
g.3804|GSOIDG00008504001	CCDC22	Coiled-coil domain-containing protein 22	GO:0003674,GO:0005488,GO:0005515,GO:0005575,GO:0005622,GO:0005623,GO:0005634,GO:0005654,GO:0005737,GO:0005768,GO:0005829,GO:0006355,GO:0006464,GO:0006807,GO:0006810,GO:0006873,GO:0006875,GO:0006878,GO:0006892,GO:0006893,GO:0007253,GO:0008104,GO:0008150,GO:0008152,GO:0009889,GO:0009893,GO:0009894,GO:0009896,GO:0009966,GO:0009967,GO:0009968,GO:0009987,GO:0010468,GO:0010556,GO:0010604,GO:0010646,GO:0010647,GO:0010648,GO:0012505,GO:0015031,GO:0015833,GO:0016192,GO:0019219,GO:0019222,GO:0019538,GO:0019725,GO:0023051,GO:0023056,GO:0023057,GO:0030003,GO:0030162,GO:0031323,GO:0031325,GO:0031326,GO:0031329,GO:0031331,GO:0031410,GO:0031974,GO:0031981,GO:0031982,GO:0032088,GO:0032268,GO:0032270,GO:0033036,GO:0036211,GO:0042176,GO:0042592,GO:0042632,GO:0042886,GO:0042994,GO:0043122,GO:0043123,GO:0043124,GO:0043170,GO:0043226,GO:0043227,GO:0043229,GO:0043231,GO:0043233,GO:0043412,GO:0043433,GO:0043687,GO:0044092,GO:0044237,GO:0044238,GO:0044260,GO:0044267,GO:0044422,GO:0044424,GO:0044428,GO:0044444,GO:0044446,GO:0044464,GO:0045184,GO:0045185,GO:0045732,GO:0045862,GO:0046916,GO:0048193,GO:0048518,GO:0048519,GO:0048522,GO:0048523,GO:0048583,GO:0048584,GO:0048585,GO:0048878,GO:0050789,GO:0050794,GO:0050801,GO:0051090,GO:0051171,GO:0051173,GO:0051179,GO:0051220,GO:0051234,GO:0051235,GO:0051246,GO:0051247,GO:0051252,GO:0055065,GO:0055070,GO:0055076,GO:0055080,GO:0055082,GO:0055088,GO:0055092,GO:0060255,GO:0065007,GO:0065008,GO:0065009,GO:0070013,GO:0071702,GO:0071704,GO:0071705,GO:0080090,GO:0097006,GO:0097602,GO:0097708,GO:0098771,GO:0098876,GO:1901564,GO:1902531,GO:1902532,GO:1902533,GO:1903050,GO:1903052,GO:1903362,GO:1903364,GO:1903506,GO:2000058,GO:2000060,GO:2000112,GO:2001141	363.982	0.220264	0.140552	1.56713	0.117084	NA	NO	703.466	NA	NA	NA	NA	NA	NA	NA	NA	2	FALSE	FALSE	NA	NO	-0.158663	0.141931	-1.11789	734.054	0.263613	0.445253	0.00278368	0.118439	0.0235031	672.878	0.981249	0.991967
g.3805|g3205	TRAF3IP1	TNF receptor-associated factor 3 interacting protein 1	GO:0000003,GO:0000122,GO:0001654,GO:0001655,GO:0001738,GO:0001817,GO:0001818,GO:0001822,GO:0001932,GO:0001933,GO:0002009,GO:0002119,GO:0002164,GO:0002682,GO:0002683,GO:0002697,GO:0002698,GO:0002831,GO:0002832,GO:0003002,GO:0003008,GO:0003674,GO:0005102,GO:0005215,GO:0005488,GO:0005515,GO:0005575,GO:0005622,GO:0005623,GO:0005737,GO:0005813,GO:0005815,GO:0005829,GO:0005856,GO:0005929,GO:0005930,GO:0006355,GO:0006357,GO:0006810,GO:0006928,GO:0006935,GO:0006950,GO:0006970,GO:0006972,GO:0006996,GO:0007017,GO:0007018,GO:0007275,GO:0007389,GO:0007399,GO:0007423,GO:0007507,GO:0007610,GO:0007611,GO:0007612,GO:0008017,GO:0008092,GO:0008104,GO:0008150,GO:0008306,GO:0008589,GO:0009605,GO:0009628,GO:0009653,GO:0009790,GO:0009791,GO:0009792,GO:0009888,GO:0009889,GO:0009890,GO:0009892,GO:0009966,GO:0009968,GO:0009987,GO:0010468,GO:0010556,GO:0010558,GO:0010563,GO:0010605,GO:0010629,GO:0010646,GO:0010648,GO:0010970,GO:0015630,GO:0015631,GO:0016043,GO:0019219,GO:0019220,GO:0019222,GO:0021532,GO:0021915,GO:0022414,GO:0022607,GO:0022611,GO:0023051,GO:0023057,GO:0030030,GO:0030031,GO:0030326,GO:0030705,GO:0030990,GO:0030992,GO:0031076,GO:0031110,GO:0031113,GO:0031323,GO:0031324,GO:0031326,GO:0031327,GO:0031333,GO:0031347,GO:0031348,GO:0031399,GO:0031400,GO:0031503,GO:0032101,GO:0032102,GO:0032268,GO:0032269,GO:0032271,GO:0032479,GO:0032480,GO:0032501,GO:0032502,GO:0032504,GO:0032648,GO:0032688,GO:0032838,GO:0032886,GO:0032991,GO:0033036,GO:0033043,GO:0035050,GO:0035107,GO:0035108,GO:0035113,GO:0035295,GO:0035735,GO:0035869,GO:0036064,GO:0036342,GO:0040011,GO:0040024,GO:0042073,GO:0042221,GO:0042325,GO:0042326,GO:0042330,GO:0042509,GO:0042532,GO:0042592,GO:0042733,GO:0042995,GO:0043009,GO:0043010,GO:0043053,GO:0043226,GO:0043228,GO:0043229,GO:0043232,GO:0043254,GO:0043900,GO:0043901,GO:0044085,GO:0044087,GO:0044422,GO:0044424,GO:0044430,GO:0044441,GO:0044444,GO:0044446,GO:0044463,GO:0044464,GO:0044782,GO:0045184,GO:0045879,GO:0045892,GO:0045934,GO:0045936,GO:0045992,GO:0045995,GO:0046425,GO:0046426,GO:0046907,GO:0048513,GO:0048519,GO:0048523,GO:0048568,GO:0048583,GO:0048585,GO:0048598,GO:0048609,GO:0048729,GO:0048731,GO:0048736,GO:0048793,GO:0048856,GO:0048878,GO:0050687,GO:0050688,GO:0050730,GO:0050732,GO:0050789,GO:0050793,GO:0050794,GO:0050877,GO:0050890,GO:0050896,GO:0051093,GO:0051098,GO:0051101,GO:0051128,GO:0051129,GO:0051171,GO:0051172,GO:0051174,GO:0051179,GO:0051234,GO:0051239,GO:0051241,GO:0051246,GO:0051248,GO:0051252,GO:0051253,GO:0051493,GO:0051641,GO:0051649,GO:0051960,GO:0051961,GO:0055088,GO:0055115,GO:0060173,GO:0060255,GO:0060271,GO:0060429,GO:0065007,GO:0065008,GO:0065009,GO:0070507,GO:0070925,GO:0071840,GO:0072001,GO:0072359,GO:0080090,GO:0080134,GO:0097014,GO:0097542,GO:0097546,GO:0099111,GO:0099568,GO:0120025,GO:0120031,GO:0120036,GO:0120038,GO:1901620,GO:1901621,GO:1902531,GO:1902532,GO:1902679,GO:1902903,GO:1903506,GO:1903507,GO:1904892,GO:1904893,GO:1905515,GO:2000026,GO:2000112,GO:2000113,GO:2001141	2209.89	-0.163825	0.0725819	-2.25711	0.0240011	0.194937	NO	1173.61	0.0736629	0.0883452	0.833808	0.404389	0.0106491	0.917809	0	0	2	TRUE	TRUE	0.440346	NO	0.0647828	0.123329	0.525285	1595.34	0.599385	0.747411	0.0830225	0.126614	0.655713	751.871	0.512009	0.698063
OpG.1490|GSOIDG00008502001	PPP1R7	occurring C-terminal to leucine-rich repeats	GO:0002009,GO:0002164,GO:0002165,GO:0002168,GO:0003674,GO:0005575,GO:0005622,GO:0005623,GO:0005634,GO:0005694,GO:0005737,GO:0007059,GO:0007163,GO:0007275,GO:0007444,GO:0007552,GO:0007560,GO:0008150,GO:0008285,GO:0009653,GO:0009791,GO:0009886,GO:0009887,GO:0009888,GO:0009893,GO:0009987,GO:0010562,GO:0010604,GO:0010921,GO:0016333,GO:0016334,GO:0016335,GO:0016336,GO:0019208,GO:0019220,GO:0019222,GO:0019888,GO:0030234,GO:0031323,GO:0031325,GO:0031399,GO:0031401,GO:0032268,GO:0032270,GO:0032501,GO:0032502,GO:0035239,GO:0035295,GO:0035303,GO:0035304,GO:0035306,GO:0035307,GO:0042127,GO:0043226,GO:0043227,GO:0043228,GO:0043229,GO:0043231,GO:0043232,GO:0043666,GO:0044424,GO:0044464,GO:0045177,GO:0045937,GO:0048513,GO:0048518,GO:0048519,GO:0048522,GO:0048523,GO:0048563,GO:0048569,GO:0048707,GO:0048729,GO:0048731,GO:0048856,GO:0050789,GO:0050790,GO:0050794,GO:0051171,GO:0051173,GO:0051174,GO:0051246,GO:0051247,GO:0051336,GO:0060255,GO:0060429,GO:0060562,GO:0065007,GO:0065009,GO:0080090,GO:0098772	4814.15	0.0209311	0.0495228	0.422655	0.672547	0.86554	NO	5213.07	NA	NA	NA	NA	NA	NA	NA	NA	2	FALSE	FALSE	NA	NO	-0.078714	0.145182	-0.542173	4826.69	0.587699	0.737693	0.137446	0.0846851	1.62302	5599.45	0.104585	0.268393
OpG.1491|GSOIDG00008501001	XYLT2	protein xylosyltransferase activity	GO:0000003,GO:0000139,GO:0002009,GO:0002119,GO:0002164,GO:0003674,GO:0003824,GO:0005575,GO:0005576,GO:0005622,GO:0005623,GO:0005737,GO:0005783,GO:0005789,GO:0005794,GO:0005975,GO:0005996,GO:0006022,GO:0006023,GO:0006024,GO:0006029,GO:0006082,GO:0006139,GO:0006725,GO:0006790,GO:0006793,GO:0006807,GO:0006950,GO:0007275,GO:0007399,GO:0007610,GO:0008150,GO:0008152,GO:0008194,GO:0008375,GO:0009058,GO:0009059,GO:0009100,GO:0009101,GO:0009225,GO:0009266,GO:0009408,GO:0009628,GO:0009653,GO:0009791,GO:0009888,GO:0009987,GO:0010033,GO:0010721,GO:0010975,GO:0010977,GO:0012505,GO:0015012,GO:0016020,GO:0016021,GO:0016740,GO:0016757,GO:0016758,GO:0016763,GO:0018991,GO:0019098,GO:0019321,GO:0019538,GO:0022008,GO:0022414,GO:0030154,GO:0030158,GO:0030166,GO:0030201,GO:0030202,GO:0030203,GO:0030204,GO:0030206,GO:0030210,GO:0031090,GO:0031224,GO:0031344,GO:0031345,GO:0031984,GO:0032101,GO:0032102,GO:0032501,GO:0032502,GO:0032504,GO:0033319,GO:0033554,GO:0034097,GO:0034605,GO:0034641,GO:0034645,GO:0035252,GO:0040025,GO:0042175,GO:0042221,GO:0042285,GO:0042732,GO:0043170,GO:0043226,GO:0043227,GO:0043229,GO:0043231,GO:0043436,GO:0044237,GO:0044238,GO:0044249,GO:0044260,GO:0044272,GO:0044281,GO:0044422,GO:0044424,GO:0044425,GO:0044431,GO:0044432,GO:0044444,GO:0044446,GO:0044464,GO:0045595,GO:0045596,GO:0045664,GO:0045665,GO:0046483,GO:0048513,GO:0048519,GO:0048523,GO:0048569,GO:0048583,GO:0048585,GO:0048609,GO:0048679,GO:0048681,GO:0048699,GO:0048729,GO:0048731,GO:0048856,GO:0048869,GO:0050650,GO:0050654,GO:0050767,GO:0050768,GO:0050789,GO:0050793,GO:0050794,GO:0050896,GO:0051093,GO:0051128,GO:0051129,GO:0051239,GO:0051241,GO:0051716,GO:0051960,GO:0051961,GO:0055086,GO:0060284,GO:0060429,GO:0065007,GO:0070555,GO:0070570,GO:0070571,GO:0071704,GO:0080134,GO:0080135,GO:0098588,GO:0098791,GO:0098827,GO:0120035,GO:0140096,GO:1901135,GO:1901137,GO:1901360,GO:1901564,GO:1901566,GO:1901576,GO:1903034,GO:1903035,GO:1903510,GO:2000026	19865.1	-0.0227638	0.0370643	-0.614172	0.539102	0.802917	NO	20055.2	0.139458	0.0980914	1.42171	0.155109	1.89101	0.169088	0.00974052	47.1182	2	TRUE	TRUE	0.229553	NO	0.267852	0.127932	2.09371	20106.9	0.0362854	0.11717	0.0645176	0.0741448	0.870157	20003.5	0.384215	0.594766
g.3807|g3207	NA	Macro domain	NA	3054.22	-0.0184873	0.0589629	-0.313541	0.75387	0.902771	NO	2324.48	NA	NA	NA	NA	NA	NA	NA	NA	2	FALSE	FALSE	NA	NO	-0.0413103	0.112732	-0.366447	2528.02	0.714032	0.828916	0.156409	0.0979646	1.59659	2120.94	0.110358	0.276813
g.3816|g3213	NA	Domain in the RNA-binding Lupus La protein; unknown function	GO:0003674,GO:0003676,GO:0005488,GO:0005575,GO:0008150,GO:0009892,GO:0010468,GO:0010605,GO:0010629,GO:0019222,GO:0048519,GO:0050789,GO:0060255,GO:0065007,GO:0097159,GO:1901363	745.821	0.0149987	0.10417	0.143983	0.885514	NA	NO	146.647	NA	NA	NA	NA	NA	NA	NA	NA	2	FALSE	FALSE	NA	NO	-0.0556964	0.363393	-0.153268	142.437	0.878187	0.933676	0.489609	0.281487	1.73937	150.857	0.0819704	0.23105
g.3809|g3208	TMEM87A	retrograde transport, endosome to Golgi	GO:0000139,GO:0005575,GO:0005622,GO:0005623,GO:0005737,GO:0005794,GO:0005795,GO:0005829,GO:0006810,GO:0008150,GO:0012505,GO:0016020,GO:0016021,GO:0016192,GO:0016197,GO:0016482,GO:0031090,GO:0031224,GO:0031984,GO:0031985,GO:0032580,GO:0042147,GO:0043226,GO:0043227,GO:0043229,GO:0043231,GO:0044422,GO:0044424,GO:0044425,GO:0044431,GO:0044444,GO:0044446,GO:0044464,GO:0046907,GO:0051179,GO:0051234,GO:0051641,GO:0051649,GO:0098588,GO:0098791	3078.16	-0.0406911	0.0682763	-0.595977	0.551191	0.807971	NO	5717.96	NA	NA	NA	NA	NA	NA	NA	NA	2	FALSE	FALSE	NA	NO	0.0890642	0.147014	0.605821	6032.11	0.544633	0.705697	-0.0560372	0.0933536	-0.600269	5403.81	0.548327	0.726151
OpG.1493|g3209	EIF3K	component of the eukaryotic translation initiation factor 3 (eIF-3) complex, which is involved in protein synthesis of a specialized repertoire of mRNAs and, together with other initiation factors, stimulates binding of mRNA and methionyl-tRNAi to the 40S ribosome. The eIF-3 complex specifically targets and initiates translation of a subset of mRNAs involved in cell proliferation	GO:0003674,GO:0003676,GO:0003723,GO:0003743,GO:0005488,GO:0005575,GO:0005622,GO:0005623,GO:0005634,GO:0005737,GO:0005829,GO:0005852,GO:0006412,GO:0006413,GO:0006417,GO:0006446,GO:0006518,GO:0006807,GO:0008135,GO:0008150,GO:0008152,GO:0009058,GO:0009059,GO:0009889,GO:0009987,GO:0010467,GO:0010468,GO:0010556,GO:0010608,GO:0010941,GO:0010942,GO:0019222,GO:0019538,GO:0031323,GO:0031326,GO:0032268,GO:0032991,GO:0034248,GO:0034641,GO:0034645,GO:0042981,GO:0043021,GO:0043022,GO:0043043,GO:0043065,GO:0043067,GO:0043068,GO:0043170,GO:0043226,GO:0043227,GO:0043229,GO:0043231,GO:0043603,GO:0043604,GO:0044237,GO:0044238,GO:0044249,GO:0044260,GO:0044267,GO:0044271,GO:0044424,GO:0044444,GO:0044464,GO:0044877,GO:0048518,GO:0048522,GO:0050789,GO:0050794,GO:0051171,GO:0051246,GO:0060255,GO:0065007,GO:0071704,GO:0080090,GO:0097159,GO:1901363,GO:1901564,GO:1901566,GO:1901576,GO:2000112	1699.3	-0.0274419	0.076155	-0.360342	0.718591	0.884786	NO	1460.71	0.362419	0.201235	1.80098	0.0717067	3.59697	0.0578851	0.0589456	72.1988	2	TRUE	TRUE	0.138093	NO	0.582527	0.173198	3.36336	1916.13	0.000769988	0.00671496	0.178439	0.12409	1.43799	1005.3	0.150438	0.336474
g.3810|g3210	AP1M1	Belongs to the adaptor complexes medium subunit family	GO:0000139,GO:0000323,GO:0001654,GO:0001775,GO:0002119,GO:0002164,GO:0002252,GO:0002263,GO:0002274,GO:0002275,GO:0002283,GO:0002366,GO:0002376,GO:0002443,GO:0002444,GO:0002446,GO:0002478,GO:0002495,GO:0002504,GO:0003674,GO:0005215,GO:0005488,GO:0005515,GO:0005575,GO:0005622,GO:0005623,GO:0005634,GO:0005667,GO:0005737,GO:0005764,GO:0005765,GO:0005773,GO:0005774,GO:0005794,GO:0005798,GO:0005802,GO:0005829,GO:0005886,GO:0006810,GO:0006886,GO:0006887,GO:0006915,GO:0006955,GO:0006996,GO:0007049,GO:0007275,GO:0007423,GO:0008104,GO:0008150,GO:0008219,GO:0008565,GO:0008593,GO:0009605,GO:0009790,GO:0009791,GO:0009792,GO:0009966,GO:0009968,GO:0009987,GO:0010256,GO:0010646,GO:0010648,GO:0012501,GO:0012505,GO:0012506,GO:0012510,GO:0015031,GO:0015833,GO:0016020,GO:0016032,GO:0016043,GO:0016050,GO:0016192,GO:0019882,GO:0019884,GO:0019886,GO:0021700,GO:0022607,GO:0023051,GO:0023057,GO:0030030,GO:0030031,GO:0030117,GO:0030118,GO:0030119,GO:0030120,GO:0030121,GO:0030125,GO:0030130,GO:0030131,GO:0030133,GO:0030135,GO:0030136,GO:0030140,GO:0030141,GO:0030154,GO:0030276,GO:0030425,GO:0030658,GO:0030659,GO:0030660,GO:0030662,GO:0030665,GO:0030667,GO:0031090,GO:0031410,GO:0031982,GO:0031984,GO:0032386,GO:0032387,GO:0032438,GO:0032501,GO:0032502,GO:0032588,GO:0032879,GO:0032940,GO:0032991,GO:0033036,GO:0033059,GO:0033363,GO:0033365,GO:0034613,GO:0035579,GO:0035646,GO:0035976,GO:0036230,GO:0036477,GO:0040025,GO:0042119,GO:0042581,GO:0042886,GO:0042995,GO:0043005,GO:0043226,GO:0043227,GO:0043229,GO:0043231,GO:0043299,GO:0043312,GO:0043473,GO:0043476,GO:0043482,GO:0043485,GO:0044085,GO:0044403,GO:0044419,GO:0044422,GO:0044424,GO:0044425,GO:0044428,GO:0044431,GO:0044433,GO:0044437,GO:0044444,GO:0044446,GO:0044463,GO:0044464,GO:0044782,GO:0044798,GO:0045055,GO:0045176,GO:0045184,GO:0045321,GO:0045746,GO:0046903,GO:0046907,GO:0048002,GO:0048066,GO:0048475,GO:0048513,GO:0048519,GO:0048523,GO:0048569,GO:0048583,GO:0048585,GO:0048731,GO:0048749,GO:0048753,GO:0048757,GO:0048856,GO:0048869,GO:0050690,GO:0050789,GO:0050794,GO:0050896,GO:0050931,GO:0051049,GO:0051051,GO:0051179,GO:0051234,GO:0051641,GO:0051649,GO:0051704,GO:0051716,GO:0060271,GO:0060341,GO:0060627,GO:0061512,GO:0065007,GO:0070727,GO:0070925,GO:0071702,GO:0071705,GO:0071840,GO:0071944,GO:0072657,GO:0090575,GO:0097447,GO:0097458,GO:0097499,GO:0097500,GO:0097708,GO:0098588,GO:0098791,GO:0098796,GO:0098805,GO:0098852,GO:0099503,GO:0120025,GO:0120031,GO:0120036,GO:0120038,GO:1903441,GO:1990778,GO:2001135,GO:2001136	3720.51	0.0386113	0.0654147	0.590254	0.55502	0.810291	NO	7606.19	0.0901544	0.065233	1.38204	0.166961	0.21815	0.640454	0	0	2	TRUE	TRUE	0.239713	NO	0.144244	0.132917	1.08522	7108.56	0.277823	0.459992	0.0729922	0.07487	0.974918	8103.81	0.329601	0.543145
g.3819|g3215	ZNFX1	AAA domain	GO:0000981,GO:0003674,GO:0003700,GO:0005488,GO:0005575,GO:0005622,GO:0005623,GO:0005634,GO:0006355,GO:0006357,GO:0008150,GO:0008270,GO:0009889,GO:0010468,GO:0010556,GO:0019219,GO:0019222,GO:0031323,GO:0031326,GO:0043167,GO:0043169,GO:0043226,GO:0043227,GO:0043229,GO:0043231,GO:0044424,GO:0044464,GO:0046872,GO:0046914,GO:0050789,GO:0050794,GO:0051171,GO:0051252,GO:0060255,GO:0065007,GO:0080090,GO:0140110,GO:1903506,GO:2000112,GO:2001141	278.729	0.289269	0.177771	1.6272	0.103694	NA	NO	251.796	0.225187	0.163227	1.3796	0.167711	0.0328252	0.856228	0	0	2	TRUE	TRUE	0.240019	NO	0.263354	0.266497	0.988206	300.641	0.323052	0.508638	0.202273	0.206491	0.979573	202.951	0.327297	0.541503
OpG.1495|GSOIDG00008486001	ROMO1	Reactive mitochondrial oxygen species modulator 1	GO:0000302,GO:0001302,GO:0001906,GO:0002376,GO:0005575,GO:0005622,GO:0005623,GO:0005737,GO:0005739,GO:0005740,GO:0005743,GO:0006950,GO:0006952,GO:0006955,GO:0006959,GO:0006979,GO:0007568,GO:0007569,GO:0008150,GO:0008284,GO:0009605,GO:0009607,GO:0009617,GO:0009893,GO:0009894,GO:0009987,GO:0010506,GO:0010821,GO:0016020,GO:0016021,GO:0019222,GO:0019730,GO:0019835,GO:0019866,GO:0031090,GO:0031224,GO:0031323,GO:0031325,GO:0031329,GO:0031640,GO:0031966,GO:0031967,GO:0031975,GO:0032502,GO:0033043,GO:0033554,GO:0034599,GO:0034614,GO:0035821,GO:0042127,GO:0042221,GO:0042742,GO:0043207,GO:0043226,GO:0043227,GO:0043229,GO:0043231,GO:0044364,GO:0044419,GO:0044422,GO:0044424,GO:0044425,GO:0044429,GO:0044444,GO:0044446,GO:0044464,GO:0044764,GO:0048518,GO:0048522,GO:0048869,GO:0050789,GO:0050794,GO:0050829,GO:0050830,GO:0050896,GO:0051128,GO:0051704,GO:0051707,GO:0051715,GO:0051716,GO:0061844,GO:0065007,GO:0070887,GO:0098542,GO:1901700,GO:1901701,GO:1903146,GO:2000377,GO:2000379	672.022	-0.0499082	0.10981	-0.454497	0.649471	NA	NO	730.929	NA	NA	NA	NA	NA	NA	NA	NA	2	FALSE	FALSE	NA	NO	-0.0970213	0.154756	-0.626932	535.279	0.530704	0.695743	0.202693	0.122738	1.65143	926.579	0.0986501	0.258478
OpG.1496|GSOIDG00008485001	VCP	Belongs to the AAA ATPase family	GO:0000003,GO:0000166,GO:0000226,GO:0000323,GO:0000502,GO:0000731,GO:0000785,GO:0000902,GO:0000904,GO:0001775,GO:0002020,GO:0002082,GO:0002165,GO:0002252,GO:0002263,GO:0002274,GO:0002275,GO:0002283,GO:0002366,GO:0002376,GO:0002443,GO:0002444,GO:0002446,GO:0003006,GO:0003674,GO:0003824,GO:0005102,GO:0005488,GO:0005515,GO:0005524,GO:0005575,GO:0005576,GO:0005622,GO:0005623,GO:0005634,GO:0005654,GO:0005694,GO:0005737,GO:0005764,GO:0005766,GO:0005767,GO:0005773,GO:0005775,GO:0005776,GO:0005783,GO:0005789,GO:0005811,GO:0005829,GO:0006139,GO:0006140,GO:0006163,GO:0006259,GO:0006281,GO:0006301,GO:0006302,GO:0006351,GO:0006355,GO:0006457,GO:0006464,GO:0006486,GO:0006487,GO:0006508,GO:0006511,GO:0006515,GO:0006725,GO:0006732,GO:0006733,GO:0006734,GO:0006753,GO:0006793,GO:0006796,GO:0006807,GO:0006810,GO:0006886,GO:0006887,GO:0006888,GO:0006914,GO:0006919,GO:0006950,GO:0006955,GO:0006974,GO:0006986,GO:0006996,GO:0007010,GO:0007017,GO:0007029,GO:0007030,GO:0007033,GO:0007034,GO:0007040,GO:0007041,GO:0007049,GO:0007154,GO:0007165,GO:0007275,GO:0007276,GO:0007277,GO:0007279,GO:0007317,GO:0007349,GO:0007399,GO:0007552,GO:0007610,GO:0007626,GO:0008047,GO:0008104,GO:0008144,GO:0008150,GO:0008152,GO:0008219,GO:0008289,GO:0008333,GO:0009056,GO:0009057,GO:0009058,GO:0009059,GO:0009100,GO:0009101,GO:0009109,GO:0009117,GO:0009123,GO:0009126,GO:0009141,GO:0009144,GO:0009150,GO:0009161,GO:0009166,GO:0009167,GO:0009199,GO:0009205,GO:0009259,GO:0009605,GO:0009607,GO:0009615,GO:0009653,GO:0009790,GO:0009791,GO:0009792,GO:0009886,GO:0009889,GO:0009891,GO:0009893,GO:0009894,GO:0009896,GO:0009966,GO:0009967,GO:0009968,GO:0009987,GO:0010033,GO:0010243,GO:0010256,GO:0010467,GO:0010468,GO:0010498,GO:0010556,GO:0010562,GO:0010604,GO:0010623,GO:0010646,GO:0010647,GO:0010648,GO:0010918,GO:0010941,GO:0010942,GO:0010950,GO:0010952,GO:0012501,GO:0012505,GO:0015031,GO:0015833,GO:0016020,GO:0016032,GO:0016043,GO:0016070,GO:0016192,GO:0016197,GO:0016236,GO:0016320,GO:0016358,GO:0016462,GO:0016504,GO:0016567,GO:0016579,GO:0016787,GO:0016817,GO:0016818,GO:0016887,GO:0017076,GO:0017111,GO:0017144,GO:0018130,GO:0018193,GO:0018196,GO:0018279,GO:0019058,GO:0019079,GO:0019219,GO:0019220,GO:0019222,GO:0019362,GO:0019438,GO:0019439,GO:0019538,GO:0019637,GO:0019674,GO:0019693,GO:0019725,GO:0019899,GO:0019902,GO:0019903,GO:0019904,GO:0019941,GO:0019953,GO:0019985,GO:0022008,GO:0022411,GO:0022412,GO:0022414,GO:0022607,GO:0023051,GO:0023052,GO:0023056,GO:0023057,GO:0030030,GO:0030111,GO:0030141,GO:0030154,GO:0030162,GO:0030163,GO:0030177,GO:0030178,GO:0030182,GO:0030234,GO:0030433,GO:0030554,GO:0030808,GO:0030810,GO:0030968,GO:0030970,GO:0031175,GO:0031323,GO:0031325,GO:0031326,GO:0031328,GO:0031329,GO:0031331,GO:0031334,GO:0031399,GO:0031401,GO:0031410,GO:0031593,GO:0031625,GO:0031974,GO:0031981,GO:0031982,GO:0031983,GO:0031984,GO:0032268,GO:0032270,GO:0032434,GO:0032436,GO:0032446,GO:0032501,GO:0032502,GO:0032504,GO:0032509,GO:0032510,GO:0032527,GO:0032553,GO:0032555,GO:0032559,GO:0032774,GO:0032879,GO:0032940,GO:0032984,GO:0032989,GO:0032990,GO:0032991,GO:0033036,GO:0033554,GO:0034098,GO:0034214,GO:0034404,GO:0034613,GO:0034620,GO:0034641,GO:0034645,GO:0034654,GO:0034655,GO:0034774,GO:0034976,GO:0035069,GO:0035096,GO:0035578,GO:0035639,GO:0035770,GO:0035800,GO:0035861,GO:0035966,GO:0035967,GO:0036094,GO:0036211,GO:0036230,GO:0036435,GO:0036464,GO:0036503,GO:0036513,GO:0042119,GO:0042175,GO:0042176,GO:0042221,GO:0042287,GO:0042288,GO:0042325,GO:0042327,GO:0042391,GO:0042582,GO:0042592,GO:0042726,GO:0042728,GO:0042802,GO:0042886,GO:0042981,GO:0043009,GO:0043065,GO:0043067,GO:0043068,GO:0043085,GO:0043161,GO:0043167,GO:0043168,GO:0043170,GO:0043186,GO:0043207,GO:0043209,GO:0043226,GO:0043227,GO:0043228,GO:0043229,GO:0043231,GO:0043232,GO:0043233,GO:0043254,GO:0043280,GO:0043281,GO:0043299,GO:0043312,GO:0043412,GO:0043413,GO:0043457,GO:0043467,GO:0043523,GO:0043525,GO:0043531,GO:0043632,GO:0043900,GO:0043902,GO:0043903,GO:0043933,GO:0044085,GO:0044087,GO:0044089,GO:0044093,GO:0044237,GO:0044238,GO:0044248,GO:0044249,GO:0044257,GO:0044260,GO:0044265,GO:0044267,GO:0044270,GO:0044271,GO:0044281,GO:0044283,GO:0044389,GO:0044403,GO:0044419,GO:0044422,GO:0044424,GO:0044425,GO:0044427,GO:0044428,GO:0044432,GO:0044433,GO:0044437,GO:0044444,GO:0044446,GO:0044464,GO:0044703,GO:0044754,GO:0044877,GO:0045055,GO:0045169,GO:0045184,GO:0045321,GO:0045495,GO:0045595,GO:0045732,GO:0045838,GO:0045862,GO:0045935,GO:0045937,GO:0045981,GO:0045995,GO:0046034,GO:0046434,GO:0046483,GO:0046496,GO:0046596,GO:0046598,GO:0046700,GO:0046716,GO:0046903,GO:0046907,GO:0048193,GO:0048284,GO:0048468,GO:0048471,GO:0048518,GO:0048519,GO:0048522,GO:0048523,GO:0048524,GO:0048583,GO:0048584,GO:0048585,GO:0048609,GO:0048646,GO:0048666,GO:0048667,GO:0048699,GO:0048707,GO:0048731,GO:0048812,GO:0048813,GO:0048856,GO:0048858,GO:0048869,GO:0050789,GO:0050790,GO:0050792,GO:0050793,GO:0050794,GO:0050896,GO:0051128,GO:0051130,GO:0051171,GO:0051173,GO:0051174,GO:0051179,GO:0051186,GO:0051187,GO:0051234,GO:0051239,GO:0051246,GO:0051247,GO:0051252,GO:0051259,GO:0051260,GO:0051336,GO:0051345,GO:0051603,GO:0051641,GO:0051649,GO:0051704,GO:0051707,GO:0051716,GO:0051788,GO:0051881,GO:0052547,GO:0052548,GO:0055085,GO:0055086,GO:0060033,GO:0060205,GO:0060249,GO:0060255,GO:0060281,GO:0060284,GO:0060293,GO:0060341,GO:0060828,GO:0061024,GO:0061025,GO:0061134,GO:0061136,GO:0061857,GO:0061919,GO:0062012,GO:0062013,GO:0065003,GO:0065007,GO:0065008,GO:0065009,GO:0070013,GO:0070085,GO:0070646,GO:0070647,GO:0070727,GO:0070841,GO:0070842,GO:0070887,GO:0070987,GO:0071218,GO:0071310,GO:0071702,GO:0071704,GO:0071705,GO:0071712,GO:0071840,GO:0071897,GO:0071985,GO:0072387,GO:0072389,GO:0072521,GO:0072524,GO:0080090,GO:0080171,GO:0090085,GO:0090090,GO:0090174,GO:0090263,GO:0090304,GO:0090734,GO:0097159,GO:0097352,GO:0097367,GO:0097659,GO:0097708,GO:0098586,GO:0098772,GO:0098796,GO:0098827,GO:0099503,GO:0101002,GO:0120036,GO:0120039,GO:0140030,GO:1900371,GO:1900373,GO:1900542,GO:1900544,GO:1901135,GO:1901137,GO:1901214,GO:1901216,GO:1901265,GO:1901292,GO:1901360,GO:1901361,GO:1901362,GO:1901363,GO:1901564,GO:1901565,GO:1901566,GO:1901575,GO:1901576,GO:1901698,GO:1901800,GO:1902494,GO:1902875,GO:1903003,GO:1903004,GO:1903006,GO:1903007,GO:1903050,GO:1903052,GO:1903320,GO:1903322,GO:1903362,GO:1903364,GO:1903429,GO:1903506,GO:1903513,GO:1903578,GO:1903580,GO:1903715,GO:1903862,GO:1903900,GO:1903902,GO:1904288,GO:1904580,GO:1904813,GO:1904949,GO:1905368,GO:1905369,GO:1905879,GO:1990381,GO:1990730,GO:1990904,GO:2000026,GO:2000058,GO:2000060,GO:2000112,GO:2000116,GO:2000152,GO:2000158,GO:2000241,GO:2001056,GO:2001141,GO:2001169,GO:2001171	6260.01	0.0747639	0.0581613	1.28546	0.198632	0.524339	NO	16107.9	NA	NA	NA	NA	NA	NA	NA	NA	2	FALSE	FALSE	NA	NO	0.323481	0.146025	2.21524	19698.5	0.0267438	0.0945561	-0.0864889	0.076444	-1.1314	12517.3	0.257886	0.470688
OpG.1498|g3223	NA	The H protein shuttles the methylamine group of glycine from the P protein to the T protein	NA	25.1005	0.464738	0.538399	0.863185	0.388036	NA	NO	537.615	-1.3721	0.190339	-7.20875	5.64668e-13	0.0722478	0.788092	0	0	2	TRUE	TRUE	6.37048e-11	DOWN	-1.43085	0.289819	-4.93704	954.963	7.93182e-07	2.77213e-05	-1.32755	0.252402	-5.25966	120.267	1.44322e-07	6.60064e-06
g.3826	NA	NA	NA	13.1569	-1.43391	0.907879	-1.57941	0.114243	NA	NO	15.9584	NA	NA	NA	NA	NA	NA	NA	NA	0	FALSE	FALSE	NA	NO	0.0805449	0.935599	0.0860891	17.8024	0.931396	0.964498	-0.264978	0.665226	-0.398327	14.1144	0.690389	NA
g.3827	NA	NA	NA	56.7116	-0.408044	0.351236	-1.16174	0.245342	NA	NO	23.5194	NA	NA	NA	NA	NA	NA	NA	NA	0	FALSE	FALSE	NA	NO	0.464207	0.63178	0.734761	17.4295	0.462485	0.638802	-0.0868024	0.442071	-0.196354	29.6093	0.844333	0.92037
g.3828|g3224	SLC20A2	Sodium-phosphate symporter which seems to play a fundamental housekeeping role in phosphate transport by absorbing phosphate from interstitial fluid for normal cellular functions such as cellular metabolism, signal transduction, and nucleic acid and lipid synthesis. In vitro, sodium-dependent phosphate uptake is not siginificantly affected by acidic and alkaline conditions, however sodium-independent phosphate uptake occurs at acidic conditions. May play a role in extracellular matrix	GO:0001618,GO:0003674,GO:0005215,GO:0005315,GO:0005436,GO:0005575,GO:0005623,GO:0005886,GO:0005887,GO:0006810,GO:0006811,GO:0006812,GO:0006814,GO:0006817,GO:0006820,GO:0007154,GO:0007165,GO:0008150,GO:0008324,GO:0008509,GO:0009987,GO:0015075,GO:0015077,GO:0015081,GO:0015103,GO:0015114,GO:0015291,GO:0015293,GO:0015294,GO:0015318,GO:0015319,GO:0015321,GO:0015370,GO:0015672,GO:0015698,GO:0016020,GO:0016021,GO:0016032,GO:0019058,GO:0022804,GO:0022857,GO:0022890,GO:0023052,GO:0030001,GO:0030260,GO:0031224,GO:0031226,GO:0034220,GO:0035435,GO:0035725,GO:0038023,GO:0044341,GO:0044403,GO:0044409,GO:0044419,GO:0044425,GO:0044459,GO:0044464,GO:0046718,GO:0046873,GO:0050789,GO:0050794,GO:0050896,GO:0051179,GO:0051234,GO:0051701,GO:0051704,GO:0051716,GO:0051806,GO:0051828,GO:0055085,GO:0060089,GO:0065007,GO:0071944,GO:0098655,GO:0098656,GO:0098660,GO:0098661,GO:0098662,GO:0104005	2783.33	0.0814832	0.0658744	1.23695	0.216106	0.545056	NO	5378.56	NA	NA	NA	NA	NA	NA	NA	NA	2	FALSE	FALSE	NA	NO	0.145037	0.113046	1.28299	5830.47	0.199497	0.370802	-0.027072	0.0904942	-0.299157	4926.65	0.76482	0.873464
g.3843|g3233	TMOD3	tropomodulin	GO:0001726,GO:0002119,GO:0002164,GO:0002262,GO:0002376,GO:0002520,GO:0003008,GO:0003012,GO:0003674,GO:0003779,GO:0005488,GO:0005515,GO:0005523,GO:0005575,GO:0005622,GO:0005623,GO:0005737,GO:0005856,GO:0005865,GO:0005884,GO:0005938,GO:0006936,GO:0006996,GO:0007010,GO:0007015,GO:0007154,GO:0007267,GO:0007268,GO:0007270,GO:0007275,GO:0007346,GO:0007399,GO:0007610,GO:0007611,GO:0008017,GO:0008064,GO:0008092,GO:0008150,GO:0008277,GO:0009653,GO:0009790,GO:0009791,GO:0009792,GO:0009966,GO:0009967,GO:0009987,GO:0010564,GO:0010639,GO:0010646,GO:0010647,GO:0010927,GO:0015629,GO:0015631,GO:0016043,GO:0022607,GO:0023051,GO:0023052,GO:0023056,GO:0030016,GO:0030017,GO:0030027,GO:0030029,GO:0030036,GO:0030097,GO:0030099,GO:0030154,GO:0030218,GO:0030239,GO:0030424,GO:0030426,GO:0030427,GO:0030832,GO:0030833,GO:0030834,GO:0030835,GO:0030837,GO:0030863,GO:0030864,GO:0031032,GO:0031252,GO:0031333,GO:0031941,GO:0032271,GO:0032272,GO:0032501,GO:0032502,GO:0032535,GO:0032879,GO:0032956,GO:0032970,GO:0032989,GO:0032991,GO:0033043,GO:0033267,GO:0034101,GO:0036379,GO:0040011,GO:0042592,GO:0042692,GO:0042995,GO:0043005,GO:0043226,GO:0043228,GO:0043229,GO:0043232,GO:0043242,GO:0043244,GO:0043254,GO:0043292,GO:0044085,GO:0044087,GO:0044422,GO:0044424,GO:0044430,GO:0044444,GO:0044446,GO:0044448,GO:0044449,GO:0044463,GO:0044464,GO:0044877,GO:0045169,GO:0045214,GO:0045745,GO:0045787,GO:0045931,GO:0048468,GO:0048513,GO:0048518,GO:0048519,GO:0048522,GO:0048523,GO:0048534,GO:0048583,GO:0048584,GO:0048646,GO:0048731,GO:0048821,GO:0048856,GO:0048869,GO:0048872,GO:0050789,GO:0050794,GO:0050877,GO:0050890,GO:0051011,GO:0051015,GO:0051128,GO:0051129,GO:0051146,GO:0051270,GO:0051271,GO:0051493,GO:0051494,GO:0051693,GO:0051694,GO:0051726,GO:0055001,GO:0055002,GO:0061061,GO:0061515,GO:0065007,GO:0065008,GO:0070925,GO:0071689,GO:0071840,GO:0071944,GO:0090066,GO:0090068,GO:0097435,GO:0097458,GO:0098916,GO:0099080,GO:0099081,GO:0099512,GO:0099513,GO:0099536,GO:0099537,GO:0099568,GO:0110053,GO:0120025,GO:0120038,GO:0150034,GO:1901879,GO:1901880,GO:1901987,GO:1901989,GO:1901990,GO:1901992,GO:1902903,GO:1902904,GO:1990357	25.6583	0.322622	0.560151	0.575955	0.564645	NA	NO	4120.92	-0.489579	0.150507	-3.25287	0.00114244	2.47938	0.115348	0.0279098	59.6673	2	TRUE	TRUE	0.00745539	NO	-0.309527	0.164807	-1.87812	5688.78	0.0603642	0.164457	-0.615389	0.102813	-5.98551	2553.06	2.15708e-09	1.71313e-07
g.3837|g3229	CALML5	Calmodulin-like protein 5	GO:0001775,GO:0002252,GO:0002263,GO:0002274,GO:0002275,GO:0002283,GO:0002366,GO:0002376,GO:0002443,GO:0002444,GO:0002446,GO:0003674,GO:0005488,GO:0005509,GO:0005575,GO:0005576,GO:0005622,GO:0005623,GO:0005737,GO:0006810,GO:0006887,GO:0006955,GO:0007154,GO:0007165,GO:0008150,GO:0008544,GO:0009888,GO:0009987,GO:0010033,GO:0012505,GO:0016192,GO:0023052,GO:0030141,GO:0031410,GO:0031974,GO:0031982,GO:0032502,GO:0032940,GO:0034097,GO:0036230,GO:0042119,GO:0042221,GO:0043167,GO:0043169,GO:0043226,GO:0043227,GO:0043229,GO:0043233,GO:0043299,GO:0043312,GO:0044422,GO:0044424,GO:0044433,GO:0044444,GO:0044446,GO:0044464,GO:0045055,GO:0045321,GO:0046872,GO:0046903,GO:0048856,GO:0050789,GO:0050794,GO:0050896,GO:0051179,GO:0051234,GO:0051716,GO:0065007,GO:0070013,GO:0070887,GO:0071310,GO:0071345,GO:0097708,GO:0099503,GO:0101002,GO:1904813,GO:1990823,GO:1990830	843.338	0.0654324	0.108684	0.602045	0.547144	NA	NO	499.188	0.437572	0.159226	2.74811	0.00599398	2.21182	0.136957	0.0277867	54.7883	2	TRUE	TRUE	0.0248641	NO	0.594529	0.149003	3.99004	601.401	6.60624e-05	0.000982066	0.276044	0.15381	1.79471	396.976	0.0727006	0.21553
g.3857|g3242	NA	Erythrocyte band 7 integral membrane protein-like	GO:0003674,GO:0005575,GO:0008150,GO:0016020,GO:0016021,GO:0031224,GO:0044425	110.252	0.551376	0.279768	1.97083	0.0487428	NA	UP	107.947	NA	NA	NA	NA	NA	NA	NA	NA	1	FALSE	FALSE	NA	NO	-0.704499	0.585012	-1.20425	37.4176	0.228493	0.405585	-0.328311	0.187755	-1.74861	178.476	0.0803586	0.228522
g.3859|g3244	NA	NA	NA	2143.5	0.0713887	0.0855262	0.8347	0.403887	0.70924	NO	3605.79	NA	NA	NA	NA	NA	NA	NA	NA	1	FALSE	FALSE	NA	NO	NA	NA	NA	NA	NA	NA	0.160281	0.0861068	1.86142	3605.79	0.0626846	0.196426
g.3858|g3244	NA	NA	NA	9808.67	0.0737415	0.0684085	1.07796	0.281053	0.611635	NO	6241.51	-0.168653	0.107615	-1.56719	0.117069	0.0766358	0.781909	0	0	2	TRUE	TRUE	0.190494	NO	-0.0561932	0.420251	-0.133714	53.9456	0.893629	0.942888	-0.176545	0.111326	-1.58583	12429.1	0.112778	0.280693
OpG.1507|g3244	NA	NA	NA	454.209	-0.0323808	0.134674	-0.240439	0.80999	NA	NO	659.931	NA	NA	NA	NA	NA	NA	NA	NA	1	FALSE	FALSE	NA	NO	NA	NA	NA	NA	NA	NA	-0.100557	0.135055	-0.744564	659.931	0.456535	0.655044
OpG.1509|g3245	NA	NA	NA	695.258	-0.011826	0.138837	-0.0851785	0.93212	NA	NO	1382.82	NA	NA	NA	NA	NA	NA	NA	NA	1	FALSE	FALSE	NA	NO	NA	NA	NA	NA	NA	NA	0.0549554	0.105288	0.521953	1382.82	0.601703	0.763937
g.3860|g3246	NA	NA	NA	952.567	0.114049	0.107949	1.05651	0.290735	0.619468	NO	6324.22	NA	NA	NA	NA	NA	NA	NA	NA	1	FALSE	FALSE	NA	NO	0.369006	0.828813	0.445222	12.9606	0.656159	NA	0.0676842	0.10607	0.638108	12635.5	0.523403	0.706648
OpG.1511	NA	NA	NA	24.8125	-1.35134	0.649643	-2.08013	0.0375134	NA	DOWN	95.9993	NA	NA	NA	NA	NA	NA	NA	NA	1	FALSE	FALSE	NA	NO	-0.981028	0.943015	-1.04031	9.21885	0.298196	NA	-0.120248	0.248661	-0.483584	182.78	0.628681	0.782954
g.3861|g3247	amt-1	Ammonium Transporter Family	GO:0003674,GO:0005215,GO:0005575,GO:0006810,GO:0006811,GO:0006812,GO:0008150,GO:0008324,GO:0008519,GO:0015075,GO:0015696,GO:0016020,GO:0016021,GO:0022857,GO:0031224,GO:0034220,GO:0044425,GO:0051179,GO:0051234,GO:0055085,GO:0071705,GO:0072488,GO:0098655	55.847	0.348719	0.388953	0.896559	0.369954	NA	NO	4226.63	NA	NA	NA	NA	NA	NA	NA	NA	2	FALSE	FALSE	NA	NO	0.0365168	0.141374	0.2583	3825.69	0.796176	0.882726	-0.0873302	0.120516	-0.724637	4627.58	0.468675	0.665407
g.3864|g3250	KIF1B	Kinesin protein 1B	GO:0000166,GO:0003674,GO:0003774,GO:0003777,GO:0003824,GO:0005488,GO:0005515,GO:0005524,GO:0005575,GO:0005622,GO:0005623,GO:0005737,GO:0005739,GO:0005856,GO:0005871,GO:0005874,GO:0005875,GO:0006810,GO:0006915,GO:0006928,GO:0007017,GO:0007018,GO:0007154,GO:0007267,GO:0007268,GO:0007270,GO:0007274,GO:0007275,GO:0008017,GO:0008088,GO:0008089,GO:0008090,GO:0008092,GO:0008104,GO:0008144,GO:0008150,GO:0008219,GO:0009636,GO:0009719,GO:0009790,GO:0009792,GO:0009893,GO:0009987,GO:0010033,GO:0010468,GO:0010604,GO:0010628,GO:0010970,GO:0012501,GO:0012506,GO:0014070,GO:0015630,GO:0015631,GO:0016020,GO:0016462,GO:0016482,GO:0016787,GO:0016817,GO:0016818,GO:0016887,GO:0017076,GO:0017085,GO:0017111,GO:0019222,GO:0019894,GO:0019899,GO:0019900,GO:0023052,GO:0030424,GO:0030554,GO:0030659,GO:0030705,GO:0031090,GO:0031410,GO:0031982,GO:0032252,GO:0032253,GO:0032418,GO:0032501,GO:0032502,GO:0032553,GO:0032555,GO:0032559,GO:0032838,GO:0032991,GO:0033036,GO:0033267,GO:0034613,GO:0034643,GO:0035639,GO:0036094,GO:0042221,GO:0042493,GO:0042623,GO:0042995,GO:0043005,GO:0043167,GO:0043168,GO:0043226,GO:0043227,GO:0043228,GO:0043229,GO:0043231,GO:0043232,GO:0044422,GO:0044424,GO:0044430,GO:0044433,GO:0044444,GO:0044446,GO:0044463,GO:0044464,GO:0046907,GO:0047496,GO:0047497,GO:0048518,GO:0048856,GO:0050789,GO:0050896,GO:0051179,GO:0051234,GO:0051640,GO:0051641,GO:0051646,GO:0051648,GO:0051649,GO:0051650,GO:0051654,GO:0051656,GO:0051716,GO:0060255,GO:0065007,GO:0070727,GO:0070848,GO:0070887,GO:0071310,GO:0071363,GO:0071495,GO:0072384,GO:0097110,GO:0097159,GO:0097327,GO:0097367,GO:0097458,GO:0097708,GO:0098916,GO:0098930,GO:0099080,GO:0099081,GO:0099111,GO:0099512,GO:0099513,GO:0099518,GO:0099519,GO:0099536,GO:0099537,GO:0099568,GO:0120025,GO:0120038,GO:0120111,GO:1901265,GO:1901363,GO:1901654,GO:1901700,GO:1901950,GO:1904115,GO:1904647,GO:1990048,GO:1990049,GO:1990089,GO:1990090,GO:1990778,GO:1990939	9.51809	-0.0319696	0.861616	-0.0371042	0.970402	NA	NO	50923	NA	NA	NA	NA	NA	NA	NA	NA	2	FALSE	FALSE	NA	NO	0.226691	0.125967	1.79961	41831.6	0.0719219	0.185122	-0.246895	0.0911652	-2.70821	60014.4	0.00676464	0.0440263
g.3869|GSOIDG00013840001	B3GALT5	galactosyltransferase activity	GO:0000003,GO:0000139,GO:0001667,GO:0001744,GO:0002009,GO:0002064,GO:0002065,GO:0002066,GO:0003006,GO:0003674,GO:0003824,GO:0005575,GO:0005576,GO:0005622,GO:0005623,GO:0005737,GO:0005794,GO:0005795,GO:0006464,GO:0006486,GO:0006629,GO:0006643,GO:0006664,GO:0006665,GO:0006687,GO:0006688,GO:0006807,GO:0006928,GO:0007155,GO:0007163,GO:0007276,GO:0007281,GO:0007292,GO:0007293,GO:0007297,GO:0007298,GO:0007299,GO:0008150,GO:0008152,GO:0008194,GO:0008375,GO:0008378,GO:0008499,GO:0008610,GO:0009058,GO:0009059,GO:0009100,GO:0009101,GO:0009247,GO:0009605,GO:0009607,GO:0009617,GO:0009653,GO:0009888,GO:0009987,GO:0010631,GO:0012505,GO:0016020,GO:0016021,GO:0016333,GO:0016334,GO:0016477,GO:0016740,GO:0016757,GO:0016758,GO:0019538,GO:0019953,GO:0022412,GO:0022414,GO:0022610,GO:0030148,GO:0030154,GO:0030707,GO:0030855,GO:0031090,GO:0031224,GO:0031984,GO:0032501,GO:0032502,GO:0032504,GO:0034645,GO:0035250,GO:0036211,GO:0040011,GO:0042248,GO:0043170,GO:0043207,GO:0043226,GO:0043227,GO:0043229,GO:0043231,GO:0043412,GO:0043413,GO:0044237,GO:0044238,GO:0044249,GO:0044255,GO:0044260,GO:0044267,GO:0044422,GO:0044424,GO:0044425,GO:0044431,GO:0044444,GO:0044446,GO:0044464,GO:0044703,GO:0046467,GO:0046981,GO:0048468,GO:0048477,GO:0048531,GO:0048609,GO:0048646,GO:0048729,GO:0048856,GO:0048869,GO:0048870,GO:0050896,GO:0051179,GO:0051674,GO:0051704,GO:0051707,GO:0060429,GO:0060788,GO:0070085,GO:0071696,GO:0071697,GO:0071704,GO:0090130,GO:0090132,GO:0090136,GO:0098588,GO:0098609,GO:0098791,GO:1901135,GO:1901137,GO:1901564,GO:1901566,GO:1901576,GO:1903509	13.2248	0.348903	0.694548	0.502346	0.615424	NA	NO	590.252	-0.86129	0.106858	-8.06013	7.62141e-16	0.211637	0.645487	0	0	2	TRUE	TRUE	1.71967e-13	DOWN	-0.901721	0.138356	-6.51739	899.876	7.15408e-11	7.50095e-09	-0.801518	0.168225	-4.76455	280.629	1.89276e-06	6.37465e-05
g.3889|g3267	GNBPB1	Glycosyl hydrolases family 16	NA	21.7817	0.620433	0.548929	1.13026	0.258366	NA	NO	22.1692	NA	NA	NA	NA	NA	NA	NA	NA	0	FALSE	FALSE	NA	NO	0.828547	0.574946	1.44109	23.6836	0.14956	0.305522	-0.704698	0.512709	-1.37446	20.6549	0.169299	NA
g.3905|g3276	SLC10A2	Solute carrier family 10 (sodium bile acid cotransporter family), member 2	GO:0000502,GO:0003674,GO:0005215,GO:0005319,GO:0005342,GO:0005343,GO:0005575,GO:0005622,GO:0005623,GO:0005634,GO:0005886,GO:0005887,GO:0005902,GO:0006082,GO:0006629,GO:0006810,GO:0006811,GO:0006812,GO:0006814,GO:0006820,GO:0006869,GO:0008028,GO:0008150,GO:0008152,GO:0008202,GO:0008206,GO:0008324,GO:0008508,GO:0008509,GO:0008514,GO:0009987,GO:0010876,GO:0015075,GO:0015077,GO:0015081,GO:0015125,GO:0015291,GO:0015293,GO:0015294,GO:0015318,GO:0015355,GO:0015370,GO:0015672,GO:0015711,GO:0015718,GO:0015721,GO:0015849,GO:0015850,GO:0016020,GO:0016021,GO:0016324,GO:0019752,GO:0022804,GO:0022857,GO:0022890,GO:0030001,GO:0031224,GO:0031226,GO:0032787,GO:0032991,GO:0033036,GO:0034220,GO:0035725,GO:0042995,GO:0043226,GO:0043227,GO:0043229,GO:0043231,GO:0043436,GO:0044237,GO:0044238,GO:0044281,GO:0044424,GO:0044425,GO:0044459,GO:0044464,GO:0045177,GO:0046873,GO:0046942,GO:0046943,GO:0051179,GO:0051234,GO:0055085,GO:0071702,GO:0071704,GO:0071944,GO:0098590,GO:0098655,GO:0098656,GO:0098660,GO:0098662,GO:0098858,GO:0120025,GO:0140161,GO:1901360,GO:1901615,GO:1901618,GO:1902494,GO:1903825,GO:1905039,GO:1905368,GO:1905369	115.045	0.533195	0.276287	1.92986	0.053624	NA	NO	1580.6	NA	NA	NA	NA	NA	NA	NA	NA	2	FALSE	FALSE	NA	NO	-0.129323	0.169614	-0.762458	876.59	0.445786	0.623641	0.117698	0.0975297	1.20679	2284.6	0.227514	0.435768
OpG.1514|GSOIDG00016073001	CPB2	positive regulation of extracellular matrix constituent secretion	GO:0001678,GO:0001889,GO:0002673,GO:0002682,GO:0002697,GO:0002920,GO:0003330,GO:0003331,GO:0003674,GO:0003824,GO:0004180,GO:0004181,GO:0005488,GO:0005575,GO:0005576,GO:0005615,GO:0005622,GO:0005623,GO:0005737,GO:0006508,GO:0006807,GO:0006950,GO:0007275,GO:0007596,GO:0007599,GO:0008150,GO:0008152,GO:0008233,GO:0008235,GO:0008237,GO:0008238,GO:0008270,GO:0008285,GO:0009266,GO:0009408,GO:0009611,GO:0009628,GO:0009743,GO:0009746,GO:0009749,GO:0009892,GO:0009987,GO:0010033,GO:0010468,GO:0010605,GO:0010629,GO:0010755,GO:0010757,GO:0010955,GO:0016787,GO:0019222,GO:0019538,GO:0019725,GO:0022603,GO:0030162,GO:0030193,GO:0030194,GO:0030195,GO:0030449,GO:0031012,GO:0031099,GO:0031100,GO:0031323,GO:0031324,GO:0031347,GO:0031410,GO:0031982,GO:0032101,GO:0032102,GO:0032103,GO:0032268,GO:0032269,GO:0032501,GO:0032502,GO:0032879,GO:0033500,GO:0034284,GO:0042060,GO:0042127,GO:0042221,GO:0042493,GO:0042592,GO:0042593,GO:0042730,GO:0043167,GO:0043169,GO:0043170,GO:0043226,GO:0043227,GO:0043229,GO:0044238,GO:0044421,GO:0044424,GO:0044444,GO:0044464,GO:0045861,GO:0046872,GO:0046914,GO:0048513,GO:0048518,GO:0048519,GO:0048522,GO:0048523,GO:0048583,GO:0048584,GO:0048585,GO:0048731,GO:0048732,GO:0048856,GO:0048878,GO:0050678,GO:0050680,GO:0050727,GO:0050776,GO:0050789,GO:0050793,GO:0050794,GO:0050817,GO:0050818,GO:0050819,GO:0050820,GO:0050878,GO:0050896,GO:0051046,GO:0051047,GO:0051049,GO:0051050,GO:0051093,GO:0051128,GO:0051130,GO:0051171,GO:0051172,GO:0051239,GO:0051240,GO:0051241,GO:0051246,GO:0051248,GO:0051716,GO:0051917,GO:0051918,GO:0055082,GO:0060102,GO:0060255,GO:0061008,GO:0061041,GO:0061045,GO:0062023,GO:0065007,GO:0065008,GO:0070011,GO:0070613,GO:0070887,GO:0071310,GO:0071322,GO:0071326,GO:0071331,GO:0071333,GO:0071704,GO:0080090,GO:0080134,GO:0090303,GO:0097421,GO:0097708,GO:0140096,GO:1900046,GO:1900047,GO:1900048,GO:1901564,GO:1901700,GO:1901701,GO:1903034,GO:1903035,GO:1903036,GO:1903053,GO:1903055,GO:1903317,GO:1903318,GO:1903530,GO:1903532,GO:2000026,GO:2000027,GO:2000257,GO:2000345,GO:2000346	20.1726	1.18437	0.64737	1.82951	0.067323	NA	NO	117.124	NA	NA	NA	NA	NA	NA	NA	NA	2	FALSE	FALSE	NA	NO	0.0462242	0.254522	0.181612	115.213	0.855887	0.919605	-0.203069	0.238763	-0.850506	119.036	0.395044	0.605154
g.3920|g3291	NA	Lysyl oxidase-like 5a	NA	11.2562	1.67474	0.900468	1.85986	0.0629053	NA	NO	74.2822	NA	NA	NA	NA	NA	NA	NA	NA	1	FALSE	FALSE	NA	NO	0.382947	0.396514	0.965783	42.2903	0.334153	0.519568	-0.135827	0.260001	-0.522408	106.274	0.601386	0.76377
g.3921|GSOIDG00016074001	CHIT1	Belongs to the glycosyl hydrolase 18 family	GO:0000272,GO:0000323,GO:0001775,GO:0002252,GO:0002263,GO:0002274,GO:0002275,GO:0002283,GO:0002366,GO:0002376,GO:0002443,GO:0002444,GO:0002446,GO:0003674,GO:0003824,GO:0004553,GO:0004568,GO:0005488,GO:0005575,GO:0005576,GO:0005615,GO:0005622,GO:0005623,GO:0005737,GO:0005764,GO:0005773,GO:0005975,GO:0005976,GO:0006022,GO:0006026,GO:0006030,GO:0006032,GO:0006040,GO:0006807,GO:0006810,GO:0006887,GO:0006955,GO:0007586,GO:0008061,GO:0008144,GO:0008150,GO:0008152,GO:0008843,GO:0009056,GO:0009057,GO:0009605,GO:0009607,GO:0009617,GO:0009987,GO:0012505,GO:0016052,GO:0016192,GO:0016787,GO:0016798,GO:0017144,GO:0030141,GO:0031410,GO:0031974,GO:0031982,GO:0031983,GO:0032501,GO:0032940,GO:0034774,GO:0035580,GO:0036230,GO:0042119,GO:0042581,GO:0042737,GO:0043170,GO:0043207,GO:0043226,GO:0043227,GO:0043229,GO:0043231,GO:0043233,GO:0043299,GO:0043312,GO:0044237,GO:0044238,GO:0044245,GO:0044248,GO:0044421,GO:0044422,GO:0044424,GO:0044433,GO:0044444,GO:0044446,GO:0044464,GO:0045055,GO:0045321,GO:0046348,GO:0046903,GO:0050896,GO:0051179,GO:0051234,GO:0051704,GO:0051707,GO:0060205,GO:0070013,GO:0070820,GO:0071704,GO:0097367,GO:0097708,GO:0099503,GO:1901071,GO:1901072,GO:1901135,GO:1901136,GO:1901564,GO:1901565,GO:1901575,GO:1904724	1459.55	0.0917278	0.0844279	1.08646	0.277274	0.608211	NO	2107.49	NA	NA	NA	NA	NA	NA	NA	NA	2	FALSE	FALSE	NA	NO	0.287256	0.150442	1.90942	2185.23	0.0562078	0.156933	-0.0767194	0.104471	-0.734363	2029.75	0.462727	0.660381
g.3879|g3258	NA	Gap junction channel protein cysteine-rich domain	NA	42531.4	-0.0920413	0.0402258	-2.28812	0.0221307	0.188236	NO	52515.9	NA	NA	NA	NA	NA	NA	NA	NA	2	FALSE	FALSE	NA	NO	-0.0752812	0.101183	-0.744007	49766.8	0.456872	0.633896	0.00571963	0.0789757	0.0724227	55265	0.942266	0.972037
g.3881|g3260	NA	NA	NA	39.4011	0.0687317	0.415641	0.165363	0.868658	NA	NO	84.3647	NA	NA	NA	NA	NA	NA	NA	NA	1	FALSE	FALSE	NA	NO	-0.470033	0.37489	-1.25379	119.785	0.209919	0.383778	-0.685978	0.36007	-1.90512	48.9443	0.0567643	0.183551
g.3929|g3302	NA	COG0318 Acyl-CoA synthetases (AMP-forming) AMP-acid ligases II	NA	507.18	0.169622	0.123204	1.37675	0.168588	NA	NO	13924.9	-0.427407	0.0908182	-4.70618	2.52396e-06	0.765287	0.381679	0	0	2	TRUE	TRUE	5.59329e-05	NO	-0.297353	0.174211	-1.70686	18136	0.0878487	0.212297	-0.475941	0.106423	-4.47215	9713.78	7.74382e-06	0.000213164
g.3932|g3304	ENPP1	Ectonucleotide pyrophosphatase phosphodiesterase	GO:0000166,GO:0001558,GO:0001871,GO:0001889,GO:0001932,GO:0001933,GO:0002376,GO:0003674,GO:0003676,GO:0003824,GO:0004518,GO:0004527,GO:0004528,GO:0004551,GO:0005044,GO:0005102,GO:0005158,GO:0005488,GO:0005509,GO:0005515,GO:0005524,GO:0005575,GO:0005576,GO:0005615,GO:0005623,GO:0005886,GO:0005887,GO:0005979,GO:0006082,GO:0006091,GO:0006109,GO:0006139,GO:0006163,GO:0006725,GO:0006753,GO:0006766,GO:0006767,GO:0006771,GO:0006790,GO:0006793,GO:0006796,GO:0006807,GO:0006810,GO:0006811,GO:0006820,GO:0006873,GO:0006897,GO:0006898,GO:0006955,GO:0007275,GO:0007399,GO:0007417,GO:0007420,GO:0008081,GO:0008144,GO:0008150,GO:0008152,GO:0008270,GO:0009056,GO:0009058,GO:0009117,GO:0009123,GO:0009126,GO:0009141,GO:0009143,GO:0009144,GO:0009150,GO:0009161,GO:0009167,GO:0009199,GO:0009205,GO:0009259,GO:0009268,GO:0009605,GO:0009612,GO:0009628,GO:0009719,GO:0009725,GO:0009888,GO:0009889,GO:0009890,GO:0009892,GO:0009966,GO:0009968,GO:0009986,GO:0009987,GO:0010033,GO:0010243,GO:0010447,GO:0010556,GO:0010558,GO:0010563,GO:0010605,GO:0010646,GO:0010648,GO:0010675,GO:0010677,GO:0010827,GO:0010829,GO:0010876,GO:0010906,GO:0010962,GO:0014070,GO:0014074,GO:0015698,GO:0016020,GO:0016021,GO:0016192,GO:0016323,GO:0016462,GO:0016787,GO:0016788,GO:0016817,GO:0016818,GO:0017076,GO:0017144,GO:0018130,GO:0019220,GO:0019222,GO:0019438,GO:0019439,GO:0019637,GO:0019693,GO:0019725,GO:0019915,GO:0021537,GO:0021543,GO:0021544,GO:0021549,GO:0021756,GO:0021761,GO:0021766,GO:0021772,GO:0021987,GO:0021988,GO:0022037,GO:0023051,GO:0023057,GO:0030002,GO:0030246,GO:0030247,GO:0030278,GO:0030279,GO:0030308,GO:0030320,GO:0030425,GO:0030500,GO:0030505,GO:0030554,GO:0030643,GO:0030730,GO:0030900,GO:0030902,GO:0031214,GO:0031224,GO:0031226,GO:0031323,GO:0031324,GO:0031326,GO:0031327,GO:0031399,GO:0031400,GO:0031952,GO:0031953,GO:0032268,GO:0032269,GO:0032501,GO:0032502,GO:0032553,GO:0032555,GO:0032559,GO:0032868,GO:0032869,GO:0032870,GO:0032879,GO:0032881,GO:0032885,GO:0033036,GO:0033865,GO:0033875,GO:0034032,GO:0034035,GO:0034404,GO:0034641,GO:0034654,GO:0034655,GO:0034762,GO:0034763,GO:0035529,GO:0035639,GO:0036094,GO:0036477,GO:0038024,GO:0040008,GO:0042221,GO:0042325,GO:0042326,GO:0042578,GO:0042592,GO:0042726,GO:0042802,GO:0042803,GO:0042995,GO:0043005,GO:0043025,GO:0043167,GO:0043168,GO:0043169,GO:0043170,GO:0043255,GO:0043434,GO:0043436,GO:0043467,GO:0044237,GO:0044238,GO:0044248,GO:0044249,GO:0044270,GO:0044271,GO:0044281,GO:0044283,GO:0044297,GO:0044421,GO:0044425,GO:0044459,GO:0044463,GO:0044464,GO:0044877,GO:0045202,GO:0045595,GO:0045596,GO:0045598,GO:0045599,GO:0045719,GO:0045912,GO:0045926,GO:0045936,GO:0046034,GO:0046324,GO:0046325,GO:0046434,GO:0046483,GO:0046626,GO:0046627,GO:0046683,GO:0046700,GO:0046849,GO:0046872,GO:0046914,GO:0046983,GO:0047429,GO:0048513,GO:0048519,GO:0048523,GO:0048583,GO:0048585,GO:0048731,GO:0048732,GO:0048771,GO:0048856,GO:0048878,GO:0050427,GO:0050656,GO:0050789,GO:0050793,GO:0050794,GO:0050801,GO:0050896,GO:0051049,GO:0051051,GO:0051093,GO:0051128,GO:0051171,GO:0051172,GO:0051174,GO:0051179,GO:0051234,GO:0051235,GO:0051239,GO:0051241,GO:0051246,GO:0051248,GO:0051591,GO:0051716,GO:0055062,GO:0055081,GO:0055082,GO:0055083,GO:0055086,GO:0060255,GO:0060322,GO:0061008,GO:0062012,GO:0065007,GO:0065008,GO:0070167,GO:0070848,GO:0070873,GO:0070874,GO:0070887,GO:0071214,GO:0071260,GO:0071310,GO:0071320,GO:0071363,GO:0071375,GO:0071407,GO:0071417,GO:0071467,GO:0071468,GO:0071495,GO:0071496,GO:0071559,GO:0071560,GO:0071704,GO:0071944,GO:0072501,GO:0072502,GO:0072505,GO:0072506,GO:0072521,GO:0080090,GO:0090304,GO:0090305,GO:0097159,GO:0097367,GO:0097440,GO:0097441,GO:0097447,GO:0097458,GO:0098590,GO:0098657,GO:0098771,GO:0104004,GO:0120025,GO:0120038,GO:1900076,GO:1900077,GO:1901135,GO:1901265,GO:1901292,GO:1901360,GO:1901361,GO:1901362,GO:1901363,GO:1901564,GO:1901575,GO:1901576,GO:1901652,GO:1901653,GO:1901681,GO:1901698,GO:1901699,GO:1901700,GO:1901701,GO:2000026,GO:2000112,GO:2000113	17.9616	0.648101	0.721187	0.898658	0.368835	NA	NO	120.875	-0.347851	0.202132	-1.72091	0.0852673	0.836784	0.360318	0	0	2	TRUE	TRUE	0.154703	NO	-0.512002	0.270294	-1.89424	160.718	0.0581928	0.160468	-0.139574	0.304463	-0.458427	81.0314	0.646646	0.794883
g.3924|g3295	PPP1R8	Nuclear inhibitor of protein phosphatase 1	GO:0000902,GO:0000904,GO:0003674,GO:0003676,GO:0003677,GO:0003723,GO:0003729,GO:0003824,GO:0004518,GO:0004519,GO:0004540,GO:0004857,GO:0004864,GO:0004865,GO:0005488,GO:0005515,GO:0005575,GO:0005622,GO:0005623,GO:0005634,GO:0005654,GO:0005681,GO:0005737,GO:0006139,GO:0006351,GO:0006355,GO:0006396,GO:0006397,GO:0006401,GO:0006725,GO:0006807,GO:0006928,GO:0006935,GO:0007275,GO:0007399,GO:0007409,GO:0007411,GO:0008150,GO:0008152,GO:0008157,GO:0008283,GO:0008380,GO:0008995,GO:0009056,GO:0009057,GO:0009058,GO:0009059,GO:0009605,GO:0009653,GO:0009889,GO:0009892,GO:0009987,GO:0010467,GO:0010468,GO:0010556,GO:0010563,GO:0010605,GO:0010921,GO:0010923,GO:0016043,GO:0016070,GO:0016071,GO:0016604,GO:0016607,GO:0016787,GO:0016788,GO:0018130,GO:0019208,GO:0019212,GO:0019219,GO:0019220,GO:0019222,GO:0019438,GO:0019439,GO:0019888,GO:0019899,GO:0019902,GO:0019903,GO:0022008,GO:0030030,GO:0030154,GO:0030182,GO:0030234,GO:0031175,GO:0031323,GO:0031324,GO:0031326,GO:0031399,GO:0031400,GO:0031974,GO:0031981,GO:0032268,GO:0032269,GO:0032501,GO:0032502,GO:0032515,GO:0032774,GO:0032989,GO:0032990,GO:0032991,GO:0034641,GO:0034645,GO:0034654,GO:0034655,GO:0035303,GO:0035304,GO:0035305,GO:0035308,GO:0040011,GO:0042221,GO:0042330,GO:0043086,GO:0043170,GO:0043226,GO:0043227,GO:0043229,GO:0043231,GO:0043233,GO:0043666,GO:0044092,GO:0044237,GO:0044238,GO:0044248,GO:0044249,GO:0044260,GO:0044265,GO:0044270,GO:0044271,GO:0044422,GO:0044424,GO:0044428,GO:0044446,GO:0044451,GO:0044464,GO:0045936,GO:0046483,GO:0046700,GO:0048468,GO:0048519,GO:0048523,GO:0048666,GO:0048667,GO:0048699,GO:0048731,GO:0048812,GO:0048856,GO:0048858,GO:0048869,GO:0050789,GO:0050790,GO:0050794,GO:0050896,GO:0051171,GO:0051172,GO:0051174,GO:0051246,GO:0051248,GO:0051252,GO:0051336,GO:0051346,GO:0060255,GO:0061564,GO:0065007,GO:0065009,GO:0070013,GO:0071704,GO:0071840,GO:0080090,GO:0090304,GO:0090305,GO:0090501,GO:0097159,GO:0097485,GO:0097659,GO:0098772,GO:0120036,GO:0120039,GO:0140098,GO:1901360,GO:1901361,GO:1901362,GO:1901363,GO:1901575,GO:1901576,GO:1903506,GO:1990904,GO:2000112,GO:2001141	3390.56	-0.0676714	0.0579882	-1.16699	0.243216	0.572393	NO	3928.57	0.0807504	0.0662462	1.21894	0.222866	0.0464834	0.829299	0	0	2	TRUE	TRUE	0.288802	NO	0.0626892	0.1068	0.586976	4055.17	0.55722	0.715073	0.0920451	0.0844569	1.08985	3801.97	0.275781	0.488992
g.3925|g3296	NA	Dip2/Utp12 Family	GO:0000028,GO:0000151,GO:0000462,GO:0003674,GO:0003676,GO:0003723,GO:0005488,GO:0005575,GO:0005622,GO:0005623,GO:0005634,GO:0005730,GO:0006139,GO:0006364,GO:0006396,GO:0006725,GO:0006807,GO:0006996,GO:0007275,GO:0008150,GO:0008152,GO:0009553,GO:0009743,GO:0009744,GO:0009987,GO:0010033,GO:0010119,GO:0010467,GO:0016043,GO:0016070,GO:0016072,GO:0022607,GO:0022613,GO:0022618,GO:0030490,GO:0030515,GO:0030684,GO:0030686,GO:0031461,GO:0031974,GO:0031981,GO:0032040,GO:0032501,GO:0032502,GO:0032991,GO:0034285,GO:0034388,GO:0034470,GO:0034622,GO:0034641,GO:0034660,GO:0042221,GO:0042254,GO:0042255,GO:0042274,GO:0043170,GO:0043226,GO:0043227,GO:0043228,GO:0043229,GO:0043231,GO:0043232,GO:0043233,GO:0043933,GO:0044085,GO:0044237,GO:0044238,GO:0044422,GO:0044424,GO:0044428,GO:0044446,GO:0044452,GO:0044464,GO:0046483,GO:0048229,GO:0048856,GO:0050789,GO:0050794,GO:0050896,GO:0065003,GO:0065007,GO:0070013,GO:0070925,GO:0071704,GO:0071826,GO:0071840,GO:0080008,GO:0090304,GO:0097159,GO:1901360,GO:1901363,GO:1901700,GO:1902494,GO:1990234,GO:1990904	8617.14	-0.0152534	0.0487756	-0.312725	0.754489	0.902771	NO	8074.86	0.052696	0.0702401	0.750227	0.453118	0.258787	0.610955	0	0	2	TRUE	TRUE	0.484789	NO	0.119157	0.14833	0.80332	7905.71	0.42179	0.602735	0.0334851	0.0797483	0.419885	8244.01	0.67457	0.815256
OpG.1515|GSOIDG00016063001	TSPAN13	Tetraspanin family	GO:0003674,GO:0005246,GO:0005575,GO:0005623,GO:0005886,GO:0005887,GO:0007154,GO:0007165,GO:0007166,GO:0008150,GO:0008284,GO:0009987,GO:0010959,GO:0016020,GO:0016021,GO:0016247,GO:0023052,GO:0031224,GO:0031226,GO:0032879,GO:0034762,GO:0034765,GO:0042127,GO:0043269,GO:0044425,GO:0044459,GO:0044464,GO:0048518,GO:0048522,GO:0050789,GO:0050794,GO:0050896,GO:0051049,GO:0051716,GO:0051924,GO:0065007,GO:0065009,GO:0071944,GO:0098772,GO:0099106,GO:1903169,GO:1904062	5604.82	0.0410791	0.0484407	0.848029	0.396422	0.706613	NO	8003.48	0.0973629	0.0695182	1.40054	0.161352	0.315916	0.574073	0	0	2	TRUE	TRUE	0.234527	NO	0.159884	0.131171	1.21889	8334.19	0.222885	0.399265	0.0729431	0.0819781	0.889788	7672.77	0.37358	0.585474
OpG.1516|GSOIDG00016062001	RPF1	Ribosome production factor 1	GO:0000027,GO:0000460,GO:0000470,GO:0003674,GO:0003676,GO:0003723,GO:0005488,GO:0005575,GO:0005622,GO:0005623,GO:0005634,GO:0005730,GO:0006139,GO:0006364,GO:0006396,GO:0006725,GO:0006807,GO:0006996,GO:0008150,GO:0008152,GO:0009987,GO:0010467,GO:0016043,GO:0016070,GO:0016072,GO:0019843,GO:0022607,GO:0022613,GO:0022618,GO:0030684,GO:0030687,GO:0031974,GO:0031981,GO:0032991,GO:0034470,GO:0034622,GO:0034641,GO:0034660,GO:0042134,GO:0042254,GO:0042255,GO:0042273,GO:0043170,GO:0043226,GO:0043227,GO:0043228,GO:0043229,GO:0043231,GO:0043232,GO:0043233,GO:0043933,GO:0044085,GO:0044237,GO:0044238,GO:0044422,GO:0044424,GO:0044428,GO:0044446,GO:0044464,GO:0046483,GO:0065003,GO:0070013,GO:0070925,GO:0071704,GO:0071826,GO:0071840,GO:0090304,GO:0097159,GO:1901360,GO:1901363,GO:1990904	5764.93	-0.00345236	0.0476543	-0.072446	0.942247	0.981189	NO	4945.92	NA	NA	NA	NA	NA	NA	NA	NA	2	FALSE	FALSE	NA	NO	-0.0431814	0.105219	-0.410395	4448.12	0.681516	0.805518	0.139581	0.0859223	1.62451	5443.72	0.104267	0.268196
g.3926|g3298	ATP6V1A	ATPase, H transporting, lysosomal 70kDa, V1 subunit A	GO:0000041,GO:0000166,GO:0000221,GO:0000323,GO:0001666,GO:0003674,GO:0003824,GO:0005215,GO:0005488,GO:0005524,GO:0005575,GO:0005622,GO:0005623,GO:0005737,GO:0005764,GO:0005765,GO:0005773,GO:0005774,GO:0005829,GO:0005886,GO:0005902,GO:0006139,GO:0006163,GO:0006725,GO:0006753,GO:0006793,GO:0006796,GO:0006807,GO:0006810,GO:0006811,GO:0006812,GO:0006826,GO:0006873,GO:0006875,GO:0006879,GO:0006885,GO:0006950,GO:0006996,GO:0007032,GO:0007035,GO:0007154,GO:0007165,GO:0007166,GO:0007167,GO:0007169,GO:0007275,GO:0007424,GO:0007444,GO:0007446,GO:0008104,GO:0008144,GO:0008150,GO:0008152,GO:0008286,GO:0008324,GO:0008593,GO:0009117,GO:0009123,GO:0009126,GO:0009141,GO:0009144,GO:0009150,GO:0009161,GO:0009167,GO:0009199,GO:0009205,GO:0009259,GO:0009628,GO:0009653,GO:0009719,GO:0009725,GO:0009888,GO:0009894,GO:0009966,GO:0009987,GO:0010033,GO:0010243,GO:0010256,GO:0010506,GO:0010646,GO:0015031,GO:0015075,GO:0015077,GO:0015078,GO:0015318,GO:0015399,GO:0015405,GO:0015672,GO:0015682,GO:0015833,GO:0015988,GO:0015991,GO:0016020,GO:0016043,GO:0016050,GO:0016192,GO:0016197,GO:0016241,GO:0016324,GO:0016462,GO:0016469,GO:0016471,GO:0016787,GO:0016817,GO:0016818,GO:0016887,GO:0017076,GO:0017111,GO:0017144,GO:0019222,GO:0019637,GO:0019693,GO:0019725,GO:0019829,GO:0022804,GO:0022853,GO:0022857,GO:0022890,GO:0023051,GO:0023052,GO:0030001,GO:0030003,GO:0030004,GO:0030554,GO:0030641,GO:0031090,GO:0031323,GO:0031329,GO:0032501,GO:0032502,GO:0032553,GO:0032555,GO:0032559,GO:0032868,GO:0032869,GO:0032870,GO:0032991,GO:0033036,GO:0033176,GO:0033178,GO:0033180,GO:0033181,GO:0033554,GO:0033572,GO:0034220,GO:0034641,GO:0035148,GO:0035149,GO:0035152,GO:0035239,GO:0035265,GO:0035295,GO:0035639,GO:0036094,GO:0036293,GO:0036294,GO:0036295,GO:0036296,GO:0036442,GO:0040007,GO:0042221,GO:0042592,GO:0042623,GO:0042625,GO:0042626,GO:0042886,GO:0042995,GO:0043167,GO:0043168,GO:0043209,GO:0043226,GO:0043227,GO:0043229,GO:0043231,GO:0043434,GO:0043492,GO:0044237,GO:0044238,GO:0044281,GO:0044422,GO:0044424,GO:0044425,GO:0044437,GO:0044444,GO:0044446,GO:0044459,GO:0044464,GO:0044769,GO:0045177,GO:0045184,GO:0045851,GO:0046034,GO:0046483,GO:0046907,GO:0046916,GO:0046961,GO:0048388,GO:0048513,GO:0048583,GO:0048589,GO:0048646,GO:0048731,GO:0048856,GO:0048878,GO:0050789,GO:0050794,GO:0050801,GO:0050896,GO:0051179,GO:0051234,GO:0051452,GO:0051453,GO:0051641,GO:0051649,GO:0051716,GO:0055065,GO:0055067,GO:0055072,GO:0055076,GO:0055080,GO:0055082,GO:0055085,GO:0055086,GO:0060429,GO:0060541,GO:0065007,GO:0065008,GO:0070482,GO:0070887,GO:0071310,GO:0071375,GO:0071417,GO:0071453,GO:0071456,GO:0071495,GO:0071702,GO:0071704,GO:0071705,GO:0071840,GO:0071944,GO:0072512,GO:0072521,GO:0090662,GO:0097159,GO:0097367,GO:0098588,GO:0098590,GO:0098655,GO:0098660,GO:0098662,GO:0098771,GO:0098796,GO:0098797,GO:0098805,GO:0098852,GO:0098858,GO:0099131,GO:0099132,GO:0120025,GO:1901135,GO:1901265,GO:1901360,GO:1901363,GO:1901564,GO:1901652,GO:1901653,GO:1901698,GO:1901699,GO:1901700,GO:1901701,GO:1902600	1253.97	0.204519	0.0882907	2.31643	0.020535	0.18305	UP	4118.85	0.34017	0.197327	1.72389	0.0847285	3.90156	0.0482412	0.0596933	74.3692	2	TRUE	TRUE	0.154063	NO	0.575071	0.185535	3.09953	4820.43	0.0019383	0.0137288	0.174406	0.08199	2.12716	3417.27	0.0334066	0.12888
OpG.1518|g3299	USP39	Ubiquitin specific peptidase 39	GO:0000245,GO:0000375,GO:0000377,GO:0000398,GO:0003674,GO:0003824,GO:0004843,GO:0005488,GO:0005575,GO:0005622,GO:0005623,GO:0005634,GO:0005654,GO:0005681,GO:0006139,GO:0006396,GO:0006397,GO:0006464,GO:0006508,GO:0006725,GO:0006807,GO:0007049,GO:0008150,GO:0008152,GO:0008233,GO:0008234,GO:0008270,GO:0008380,GO:0009987,GO:0010467,GO:0016043,GO:0016070,GO:0016071,GO:0016579,GO:0016787,GO:0019538,GO:0019783,GO:0022607,GO:0022613,GO:0022618,GO:0031974,GO:0031981,GO:0032991,GO:0034622,GO:0034641,GO:0036211,GO:0036459,GO:0043167,GO:0043169,GO:0043170,GO:0043226,GO:0043227,GO:0043229,GO:0043231,GO:0043233,GO:0043412,GO:0043933,GO:0044085,GO:0044237,GO:0044238,GO:0044260,GO:0044267,GO:0044422,GO:0044424,GO:0044428,GO:0044446,GO:0044464,GO:0046483,GO:0046872,GO:0046914,GO:0051301,GO:0065003,GO:0070011,GO:0070013,GO:0070646,GO:0070647,GO:0071704,GO:0071826,GO:0071840,GO:0090304,GO:0101005,GO:0140096,GO:1901360,GO:1901564,GO:1990904	8222.44	0.0360908	0.0448964	0.80387	0.421472	0.723425	NO	3571.58	0.395562	0.158235	2.49985	0.0124247	3.42485	0.0642219	0.0363381	70.8017	2	TRUE	TRUE	0.0421671	NO	0.580728	0.151613	3.83032	3868.32	0.000127975	0.00166308	0.260342	0.0835745	3.11509	3274.84	0.0018389	0.017785
OpG.1519|g3300	FKBP5	FKBP-type peptidyl-prolyl cis-trans isomerase	GO:0000003,GO:0000041,GO:0000166,GO:0000413,GO:0001655,GO:0001882,GO:0001883,GO:0003006,GO:0003008,GO:0003674,GO:0003755,GO:0003824,GO:0005102,GO:0005488,GO:0005515,GO:0005524,GO:0005525,GO:0005527,GO:0005528,GO:0005575,GO:0005622,GO:0005623,GO:0005634,GO:0005654,GO:0005737,GO:0005739,GO:0005829,GO:0005856,GO:0005874,GO:0005886,GO:0006457,GO:0006463,GO:0006464,GO:0006807,GO:0006810,GO:0006811,GO:0006812,GO:0006825,GO:0007154,GO:0007165,GO:0007275,GO:0007399,GO:0007422,GO:0007548,GO:0007565,GO:0007566,GO:0007600,GO:0007601,GO:0008092,GO:0008134,GO:0008144,GO:0008150,GO:0008152,GO:0009314,GO:0009416,GO:0009581,GO:0009582,GO:0009583,GO:0009584,GO:0009605,GO:0009607,GO:0009617,GO:0009628,GO:0009719,GO:0009725,GO:0009755,GO:0009987,GO:0010033,GO:0010639,GO:0010721,GO:0010959,GO:0010975,GO:0010977,GO:0014070,GO:0015630,GO:0016020,GO:0016027,GO:0016028,GO:0016043,GO:0016853,GO:0016859,GO:0017076,GO:0018193,GO:0018208,GO:0019001,GO:0019538,GO:0019897,GO:0019898,GO:0022008,GO:0022414,GO:0022607,GO:0023052,GO:0030001,GO:0030154,GO:0030424,GO:0030426,GO:0030427,GO:0030518,GO:0030521,GO:0030522,GO:0030554,GO:0030674,GO:0030850,GO:0031072,GO:0031110,GO:0031111,GO:0031113,GO:0031115,GO:0031333,GO:0031344,GO:0031345,GO:0031503,GO:0031974,GO:0031981,GO:0032271,GO:0032272,GO:0032501,GO:0032502,GO:0032549,GO:0032550,GO:0032553,GO:0032555,GO:0032559,GO:0032561,GO:0032767,GO:0032870,GO:0032879,GO:0032886,GO:0032991,GO:0033043,GO:0033267,GO:0033993,GO:0034622,GO:0035257,GO:0035258,GO:0035259,GO:0035639,GO:0036094,GO:0036211,GO:0036477,GO:0042221,GO:0042995,GO:0043005,GO:0043025,GO:0043167,GO:0043168,GO:0043170,GO:0043207,GO:0043226,GO:0043227,GO:0043228,GO:0043229,GO:0043231,GO:0043232,GO:0043233,GO:0043254,GO:0043269,GO:0043401,GO:0043412,GO:0043933,GO:0044085,GO:0044087,GO:0044237,GO:0044238,GO:0044260,GO:0044267,GO:0044295,GO:0044297,GO:0044422,GO:0044424,GO:0044425,GO:0044428,GO:0044430,GO:0044444,GO:0044446,GO:0044459,GO:0044463,GO:0044464,GO:0044703,GO:0044706,GO:0045595,GO:0045596,GO:0045664,GO:0045665,GO:0046661,GO:0048156,GO:0048471,GO:0048513,GO:0048519,GO:0048523,GO:0048545,GO:0048583,GO:0048608,GO:0048699,GO:0048731,GO:0048732,GO:0048856,GO:0048869,GO:0050767,GO:0050768,GO:0050789,GO:0050793,GO:0050794,GO:0050877,GO:0050896,GO:0050906,GO:0050908,GO:0050953,GO:0050962,GO:0051049,GO:0051093,GO:0051128,GO:0051129,GO:0051179,GO:0051219,GO:0051234,GO:0051239,GO:0051241,GO:0051427,GO:0051493,GO:0051494,GO:0051606,GO:0051704,GO:0051707,GO:0051716,GO:0051879,GO:0051924,GO:0051960,GO:0051961,GO:0060090,GO:0060284,GO:0061077,GO:0061458,GO:0065003,GO:0065007,GO:0070013,GO:0070507,GO:0070887,GO:0071310,GO:0071383,GO:0071396,GO:0071407,GO:0071495,GO:0071704,GO:0071840,GO:0071944,GO:0080134,GO:0080135,GO:0097159,GO:0097367,GO:0097458,GO:0098796,GO:0098797,GO:0099080,GO:0099081,GO:0099512,GO:0099513,GO:0120025,GO:0120035,GO:0120038,GO:0140096,GO:0150034,GO:1900034,GO:1901265,GO:1901363,GO:1901564,GO:1902903,GO:1902904,GO:2000026	6079.38	0.0888248	0.0525367	1.69072	0.0908909	0.375748	NO	9062.36	0.144471	0.063167	2.28713	0.0221885	0.00655796	0.935457	0	0	2	TRUE	TRUE	0.0627242	NO	0.137461	0.107155	1.28283	7132.99	0.199551	0.370809	0.148204	0.078199	1.89522	10991.7	0.0580638	0.186369
g.3927|g3301	RPS15	Belongs to the universal ribosomal protein uS19 family	GO:0000028,GO:0000054,GO:0000056,GO:0000184,GO:0000956,GO:0001889,GO:0002181,GO:0003674,GO:0003676,GO:0003677,GO:0003723,GO:0003735,GO:0005198,GO:0005488,GO:0005575,GO:0005622,GO:0005623,GO:0005634,GO:0005654,GO:0005730,GO:0005737,GO:0005783,GO:0005789,GO:0005791,GO:0005829,GO:0005840,GO:0006139,GO:0006364,GO:0006396,GO:0006401,GO:0006402,GO:0006403,GO:0006405,GO:0006412,GO:0006413,GO:0006518,GO:0006605,GO:0006611,GO:0006612,GO:0006613,GO:0006614,GO:0006725,GO:0006807,GO:0006810,GO:0006886,GO:0006913,GO:0006996,GO:0007275,GO:0007568,GO:0008104,GO:0008150,GO:0008152,GO:0008340,GO:0009056,GO:0009057,GO:0009058,GO:0009059,GO:0009892,GO:0009987,GO:0010259,GO:0010467,GO:0010468,GO:0010605,GO:0010629,GO:0012505,GO:0015031,GO:0015833,GO:0015931,GO:0015935,GO:0016020,GO:0016043,GO:0016070,GO:0016071,GO:0016072,GO:0019222,GO:0019439,GO:0019538,GO:0022607,GO:0022613,GO:0022618,GO:0022626,GO:0022627,GO:0030867,GO:0031090,GO:0031099,GO:0031100,GO:0031503,GO:0031974,GO:0031981,GO:0031984,GO:0032501,GO:0032502,GO:0032991,GO:0033036,GO:0033365,GO:0033750,GO:0034470,GO:0034613,GO:0034622,GO:0034641,GO:0034645,GO:0034655,GO:0034660,GO:0042175,GO:0042254,GO:0042255,GO:0042274,GO:0042886,GO:0043043,GO:0043170,GO:0043226,GO:0043227,GO:0043228,GO:0043229,GO:0043231,GO:0043232,GO:0043233,GO:0043603,GO:0043604,GO:0043933,GO:0044085,GO:0044237,GO:0044238,GO:0044248,GO:0044249,GO:0044260,GO:0044265,GO:0044267,GO:0044270,GO:0044271,GO:0044391,GO:0044422,GO:0044424,GO:0044425,GO:0044428,GO:0044432,GO:0044444,GO:0044445,GO:0044446,GO:0044464,GO:0045047,GO:0045184,GO:0046483,GO:0046700,GO:0046907,GO:0048513,GO:0048519,GO:0048731,GO:0048732,GO:0048856,GO:0050657,GO:0050658,GO:0050789,GO:0051168,GO:0051169,GO:0051179,GO:0051234,GO:0051236,GO:0051640,GO:0051641,GO:0051649,GO:0051656,GO:0060255,GO:0061008,GO:0065003,GO:0065007,GO:0070013,GO:0070727,GO:0070925,GO:0070972,GO:0071166,GO:0071426,GO:0071428,GO:0071702,GO:0071704,GO:0071705,GO:0071826,GO:0071840,GO:0072594,GO:0072599,GO:0072657,GO:0090150,GO:0090304,GO:0097159,GO:0097421,GO:0098552,GO:0098554,GO:0098556,GO:0098562,GO:0098588,GO:0098827,GO:1901360,GO:1901361,GO:1901363,GO:1901564,GO:1901566,GO:1901575,GO:1901576,GO:1990904	57730.4	-0.157625	0.0509145	-3.09588	0.00196231	0.0645289	NO	53989.4	0.128706	0.0756261	1.70188	0.0887783	2.28136e-05	0.996189	0	0	2	TRUE	TRUE	0.158933	NO	0.128296	0.114493	1.12056	48737.7	0.262476	0.444117	0.129024	0.100728	1.28092	59241.2	0.200221	0.402772
g.3928	NA	NA	NA	39.4715	-0.20235	0.416706	-0.485594	0.627255	NA	NO	89.6145	-0.520876	0.220041	-2.36718	0.0179241	0.384132	0.5354	0	0	2	TRUE	TRUE	0.0546532	DOWN	-0.676964	0.334429	-2.02424	88.73	0.0429457	0.131294	-0.40172	0.292198	-1.37482	90.4991	0.169186	0.361334
g.3936|g3311	RASSF10	Ras association (RalGDS AF-6) domain family (N-terminal) member	GO:0000922,GO:0005575,GO:0005622,GO:0005623,GO:0005737,GO:0005815,GO:0005819,GO:0005829,GO:0005856,GO:0007154,GO:0007165,GO:0008150,GO:0009987,GO:0015630,GO:0023052,GO:0043226,GO:0043228,GO:0043229,GO:0043232,GO:0044422,GO:0044424,GO:0044430,GO:0044444,GO:0044446,GO:0044464,GO:0050789,GO:0050794,GO:0050896,GO:0051716,GO:0065007	521.857	0.038989	0.123454	0.315817	0.752141	NA	NO	5671.28	-0.158186	0.0813737	-1.94394	0.0519026	1.38464	0.239313	0.0037499	27.7789	2	TRUE	TRUE	0.111438	NO	-0.064722	0.107737	-0.600741	6825.33	0.548013	0.708169	-0.229033	0.0888322	-2.57827	4517.23	0.00992971	0.0574945
g.3937	NA	NA	NA	47.4774	0.0813988	0.366976	0.22181	0.824462	NA	NO	27.1918	NA	NA	NA	NA	NA	NA	NA	NA	0	FALSE	FALSE	NA	NO	-0.53832	0.62551	-0.86061	19.0807	0.389453	0.573896	0.127546	0.424005	0.300813	35.3029	0.763557	0.872955
OpG.1520|g3305	SURF4	Golgi organization	GO:0000139,GO:0000323,GO:0001775,GO:0002119,GO:0002164,GO:0002252,GO:0002263,GO:0002274,GO:0002275,GO:0002283,GO:0002366,GO:0002376,GO:0002443,GO:0002444,GO:0002446,GO:0005575,GO:0005622,GO:0005623,GO:0005737,GO:0005764,GO:0005765,GO:0005766,GO:0005773,GO:0005774,GO:0005783,GO:0005789,GO:0005793,GO:0005794,GO:0005886,GO:0006810,GO:0006887,GO:0006890,GO:0006955,GO:0006996,GO:0007030,GO:0007275,GO:0008150,GO:0009791,GO:0009893,GO:0009894,GO:0009896,GO:0009966,GO:0009968,GO:0009987,GO:0010256,GO:0010604,GO:0010638,GO:0010646,GO:0010648,GO:0012505,GO:0012506,GO:0016020,GO:0016021,GO:0016043,GO:0016192,GO:0019222,GO:0023051,GO:0023057,GO:0030133,GO:0030141,GO:0030659,GO:0030667,GO:0031090,GO:0031224,GO:0031323,GO:0031325,GO:0031329,GO:0031331,GO:0031410,GO:0031982,GO:0031984,GO:0032268,GO:0032270,GO:0032501,GO:0032502,GO:0032940,GO:0033043,GO:0033116,GO:0035577,GO:0036230,GO:0040027,GO:0040028,GO:0042058,GO:0042059,GO:0042119,GO:0042175,GO:0042176,GO:0042582,GO:0043226,GO:0043227,GO:0043229,GO:0043231,GO:0043299,GO:0043312,GO:0044422,GO:0044424,GO:0044425,GO:0044431,GO:0044432,GO:0044433,GO:0044437,GO:0044444,GO:0044446,GO:0044464,GO:0045055,GO:0045169,GO:0045321,GO:0045732,GO:0046903,GO:0048193,GO:0048471,GO:0048518,GO:0048519,GO:0048522,GO:0048523,GO:0048580,GO:0048581,GO:0048583,GO:0048585,GO:0048856,GO:0050789,GO:0050793,GO:0050794,GO:0050896,GO:0051093,GO:0051128,GO:0051130,GO:0051171,GO:0051173,GO:0051179,GO:0051234,GO:0051239,GO:0051241,GO:0051246,GO:0051247,GO:0060255,GO:0061062,GO:0061064,GO:0065007,GO:0071840,GO:0071944,GO:0080090,GO:0097708,GO:0098588,GO:0098791,GO:0098805,GO:0098827,GO:0098852,GO:0099503,GO:1901184,GO:1901185,GO:1903362,GO:1903364,GO:2000026	8230.07	0.0918544	0.0525535	1.74783	0.0804943	0.359017	NO	10474.8	0.0929925	0.100229	0.927798	0.353512	2.06907	0.150313	0.0106989	51.6692	2	TRUE	TRUE	0.3947	NO	0.212277	0.116515	1.82189	11542.8	0.0684722	0.178769	0.00877431	0.0802476	0.10934	9406.71	0.912932	0.956638
OpG.1521|g3306	RHOT2	mitochondrial outer membrane permeabilization	GO:0000166,GO:0000226,GO:0000287,GO:0001505,GO:0001882,GO:0001883,GO:0003674,GO:0003824,GO:0003924,GO:0005488,GO:0005509,GO:0005515,GO:0005525,GO:0005575,GO:0005622,GO:0005623,GO:0005737,GO:0005739,GO:0005740,GO:0005741,GO:0005829,GO:0005886,GO:0006464,GO:0006508,GO:0006807,GO:0006810,GO:0006839,GO:0006915,GO:0006928,GO:0006996,GO:0007005,GO:0007006,GO:0007010,GO:0007017,GO:0007018,GO:0007154,GO:0007165,GO:0008088,GO:0008150,GO:0008152,GO:0008219,GO:0008637,GO:0009966,GO:0009987,GO:0010646,GO:0010970,GO:0012501,GO:0016020,GO:0016021,GO:0016043,GO:0016192,GO:0016462,GO:0016579,GO:0016787,GO:0016817,GO:0016818,GO:0017076,GO:0017111,GO:0019001,GO:0019538,GO:0019725,GO:0019867,GO:0019896,GO:0023051,GO:0023052,GO:0030705,GO:0031090,GO:0031224,GO:0031300,GO:0031301,GO:0031306,GO:0031307,GO:0031966,GO:0031967,GO:0031968,GO:0031975,GO:0032386,GO:0032549,GO:0032550,GO:0032553,GO:0032555,GO:0032561,GO:0032592,GO:0032879,GO:0032886,GO:0034640,GO:0034643,GO:0035639,GO:0035794,GO:0036094,GO:0036211,GO:0042592,GO:0043167,GO:0043168,GO:0043169,GO:0043170,GO:0043226,GO:0043227,GO:0043229,GO:0043231,GO:0043412,GO:0044237,GO:0044238,GO:0044260,GO:0044267,GO:0044422,GO:0044424,GO:0044425,GO:0044429,GO:0044444,GO:0044446,GO:0044455,GO:0044464,GO:0046872,GO:0046902,GO:0046907,GO:0046928,GO:0047497,GO:0048489,GO:0048583,GO:0050789,GO:0050794,GO:0050804,GO:0050896,GO:0051046,GO:0051049,GO:0051056,GO:0051179,GO:0051234,GO:0051270,GO:0051588,GO:0051640,GO:0051641,GO:0051646,GO:0051648,GO:0051649,GO:0051650,GO:0051654,GO:0051656,GO:0051716,GO:0060341,GO:0060632,GO:0061024,GO:0065007,GO:0065008,GO:0070646,GO:0070647,GO:0071704,GO:0071840,GO:0071944,GO:0072384,GO:0090559,GO:0097159,GO:0097190,GO:0097345,GO:0097367,GO:0097479,GO:0097480,GO:0098573,GO:0098588,GO:0098805,GO:0098930,GO:0099003,GO:0099098,GO:0099111,GO:0099177,GO:1901265,GO:1901363,GO:1901564,GO:1902108,GO:1902110,GO:1902513,GO:1902531,GO:1902686,GO:1903530,GO:1905710	5717.82	-0.0596324	0.0580865	-1.02661	0.304602	0.631331	NO	3777.18	0.0496814	0.0674129	0.736973	0.461139	0.186289	0.666023	0	0	2	TRUE	TRUE	0.492561	NO	0.0115634	0.111104	0.104077	3651.44	0.917108	0.957296	0.0718911	0.0848078	0.847695	3902.92	0.396608	0.606444
OpG.1522|g3307	NA	NA	NA	181.586	-0.0466264	0.219437	-0.212482	0.831731	NA	NO	270.992	NA	NA	NA	NA	NA	NA	NA	NA	2	FALSE	FALSE	NA	NO	-0.29503	0.232244	-1.27035	247.619	0.203962	0.37688	0.170323	0.1794	0.949408	294.365	0.342413	0.555288
g.3938|g3312	USP15	ubiquitin carboxyl-terminal hydrolase	GO:0003674,GO:0003824,GO:0004175,GO:0004197,GO:0004843,GO:0005102,GO:0005126,GO:0005160,GO:0005488,GO:0005515,GO:0005575,GO:0005622,GO:0005623,GO:0005634,GO:0005737,GO:0005739,GO:0005829,GO:0006325,GO:0006355,GO:0006357,GO:0006464,GO:0006468,GO:0006508,GO:0006511,GO:0006793,GO:0006796,GO:0006807,GO:0006996,GO:0007154,GO:0007165,GO:0007166,GO:0007167,GO:0007178,GO:0007179,GO:0008150,GO:0008152,GO:0008233,GO:0008234,GO:0009056,GO:0009057,GO:0009719,GO:0009889,GO:0009987,GO:0010033,GO:0010468,GO:0010556,GO:0016043,GO:0016310,GO:0016569,GO:0016570,GO:0016578,GO:0016579,GO:0016787,GO:0019219,GO:0019222,GO:0019538,GO:0019783,GO:0019941,GO:0023052,GO:0030163,GO:0030509,GO:0031323,GO:0031326,GO:0035520,GO:0035616,GO:0036211,GO:0036459,GO:0042221,GO:0042393,GO:0042802,GO:0043170,GO:0043226,GO:0043227,GO:0043229,GO:0043231,GO:0043412,GO:0043632,GO:0044237,GO:0044238,GO:0044248,GO:0044257,GO:0044260,GO:0044265,GO:0044267,GO:0044424,GO:0044444,GO:0044464,GO:0046332,GO:0050789,GO:0050794,GO:0050896,GO:0051171,GO:0051252,GO:0051276,GO:0051603,GO:0051716,GO:0060255,GO:0060389,GO:0061649,GO:0065007,GO:0070011,GO:0070646,GO:0070647,GO:0070848,GO:0070887,GO:0071310,GO:0071363,GO:0071495,GO:0071559,GO:0071560,GO:0071704,GO:0071772,GO:0071773,GO:0071840,GO:0080090,GO:0101005,GO:0140030,GO:0140035,GO:0140036,GO:0140096,GO:1901564,GO:1901565,GO:1901575,GO:1903506,GO:2000112,GO:2001141	8366.75	0.00385199	0.0452	0.085221	0.932086	0.97696	NO	5047.82	0.213192	0.0955319	2.23164	0.0256391	1.16862	0.279685	0.00323645	14.429	2	TRUE	TRUE	0.0688704	NO	0.364796	0.169922	2.14684	5513.55	0.0318059	0.106765	0.152994	0.0975387	1.56854	4582.1	0.116754	0.287098
g.3942|g3316	NA	NA	NA	130.023	-0.301223	0.333212	-0.903999	0.365996	NA	NO	3666.27	-0.290487	0.0795064	-3.65363	0.00025856	0.101548	0.74998	0	0	2	TRUE	TRUE	0.00243681	NO	-0.252725	0.142702	-1.77099	3380.86	0.0765624	0.193362	-0.307486	0.0957433	-3.21156	3951.69	0.00132014	0.0136233
g.3940|g3314	TXLNG	Taxilin gamma	GO:0000149,GO:0003674,GO:0005488,GO:0005515,GO:0005575,GO:0005622,GO:0005623,GO:0005634,GO:0005635,GO:0005737,GO:0005829,GO:0006139,GO:0006351,GO:0006355,GO:0006725,GO:0006807,GO:0007049,GO:0008150,GO:0008152,GO:0009058,GO:0009059,GO:0009889,GO:0009987,GO:0010467,GO:0010468,GO:0010556,GO:0010564,GO:0012505,GO:0016020,GO:0016070,GO:0018130,GO:0019219,GO:0019222,GO:0019438,GO:0019905,GO:0030278,GO:0030500,GO:0031090,GO:0031323,GO:0031326,GO:0031965,GO:0031967,GO:0031975,GO:0032774,GO:0034641,GO:0034645,GO:0034654,GO:0043170,GO:0043226,GO:0043227,GO:0043229,GO:0043231,GO:0044237,GO:0044238,GO:0044249,GO:0044260,GO:0044271,GO:0044422,GO:0044424,GO:0044428,GO:0044444,GO:0044446,GO:0044464,GO:0046483,GO:0046982,GO:0046983,GO:0050789,GO:0050793,GO:0050794,GO:0051171,GO:0051239,GO:0051252,GO:0051726,GO:0060255,GO:0065007,GO:0070167,GO:0071704,GO:0080090,GO:0090304,GO:0097659,GO:1901360,GO:1901362,GO:1901576,GO:1903506,GO:2000026,GO:2000112,GO:2001141	1843.62	0.0345968	0.0713186	0.485103	0.627603	0.847438	NO	1863.35	NA	NA	NA	NA	NA	NA	NA	NA	2	FALSE	FALSE	NA	NO	0.00849522	0.113878	0.0745994	2180.66	0.940533	0.970041	-0.018196	0.0984766	-0.184775	1546.04	0.853405	0.925192
g.3941|g3315	NA	NA	NA	1395.64	0.156611	0.0900495	1.73916	0.0820059	0.361617	NO	3060.29	0.0805667	0.086199	0.93466	0.349964	0.120557	0.728432	0	0	2	TRUE	TRUE	0.391677	NO	0.0406224	0.143754	0.282583	2786.05	0.777496	0.87055	0.102992	0.107711	0.956186	3334.52	0.338978	0.551706
g.3969|g3330	NA	NA	NA	430.315	0.0328736	0.150483	0.218454	0.827076	NA	NO	661.845	0.074396	0.0946533	0.785984	0.431877	0.00334535	0.953877	0	0	2	TRUE	TRUE	0.465175	NO	0.0680186	0.145317	0.468072	783.398	0.639733	0.776795	0.0790957	0.124746	0.634055	540.292	0.526045	0.708994
g.3975|GSOIDG00015979001	SRSF2	splicing factor	GO:0000278,GO:0000375,GO:0000377,GO:0000381,GO:0000398,GO:0000785,GO:0001178,GO:0003674,GO:0003676,GO:0003712,GO:0003714,GO:0003723,GO:0003729,GO:0005080,GO:0005488,GO:0005515,GO:0005575,GO:0005622,GO:0005623,GO:0005634,GO:0005654,GO:0005681,GO:0005694,GO:0005737,GO:0005829,GO:0006139,GO:0006355,GO:0006357,GO:0006396,GO:0006397,GO:0006403,GO:0006405,GO:0006406,GO:0006611,GO:0006725,GO:0006807,GO:0006810,GO:0006886,GO:0006913,GO:0007049,GO:0007275,GO:0007584,GO:0008104,GO:0008150,GO:0008152,GO:0008380,GO:0009605,GO:0009889,GO:0009890,GO:0009892,GO:0009987,GO:0009991,GO:0010033,GO:0010467,GO:0010468,GO:0010556,GO:0010558,GO:0010605,GO:0014070,GO:0015031,GO:0015833,GO:0015931,GO:0016070,GO:0016071,GO:0016604,GO:0016607,GO:0019219,GO:0019222,GO:0019899,GO:0019900,GO:0019901,GO:0031123,GO:0031124,GO:0031323,GO:0031324,GO:0031326,GO:0031327,GO:0031440,GO:0031503,GO:0031667,GO:0031974,GO:0031981,GO:0032501,GO:0032502,GO:0032991,GO:0033036,GO:0033197,GO:0033273,GO:0034613,GO:0034641,GO:0035061,GO:0036002,GO:0042221,GO:0042886,GO:0043170,GO:0043226,GO:0043227,GO:0043228,GO:0043229,GO:0043231,GO:0043232,GO:0043233,GO:0043254,GO:0043484,GO:0044087,GO:0044237,GO:0044238,GO:0044422,GO:0044424,GO:0044427,GO:0044428,GO:0044444,GO:0044446,GO:0044451,GO:0044464,GO:0045184,GO:0045934,GO:0046483,GO:0046907,GO:0048024,GO:0048519,GO:0048523,GO:0048856,GO:0050657,GO:0050658,GO:0050684,GO:0050789,GO:0050794,GO:0050896,GO:0051028,GO:0051128,GO:0051168,GO:0051169,GO:0051171,GO:0051172,GO:0051179,GO:0051234,GO:0051236,GO:0051252,GO:0051253,GO:0051641,GO:0051649,GO:0060255,GO:0060260,GO:0065007,GO:0070013,GO:0070727,GO:0071166,GO:0071426,GO:0071427,GO:0071702,GO:0071704,GO:0071705,GO:0080090,GO:0090304,GO:0097159,GO:0140110,GO:1901360,GO:1901363,GO:1901700,GO:1902679,GO:1903311,GO:1903506,GO:1903507,GO:1990904,GO:2000112,GO:2000142,GO:2001141	18703.6	-0.120434	0.0523074	-2.30242	0.0213114	0.185674	NO	22181.5	0.0595163	0.0762298	0.780748	0.43495	0.0239153	0.877101	0	0	2	TRUE	TRUE	0.468079	NO	0.048142	0.105927	0.454481	26564.8	0.649482	0.783	0.0717343	0.109786	0.653399	17798.2	0.513499	0.699463
OpG.1528|g3336	NA	NA	NA	141.601	0.0225396	0.219411	0.102728	0.918179	NA	NO	227.612	NA	NA	NA	NA	NA	NA	NA	NA	2	FALSE	FALSE	NA	NO	-0.173186	0.187106	-0.925604	287.189	0.354652	0.539454	0.325859	0.192627	1.69166	168.035	0.0907108	0.244882
g.3990	NA	NA	NA	81.6837	0.152234	0.296187	0.51398	0.607266	NA	NO	889.407	-0.0575148	0.0916116	-0.627811	0.530128	0.286571	0.592426	0	0	2	TRUE	TRUE	0.556746	NO	-0.102384	0.12417	-0.824553	1190.3	0.409626	0.591657	-0.00391278	0.135716	-0.0288307	588.516	0.977	0.990138
g.3991|g3349	NA	NA	NA	651.105	0.109247	0.112042	0.975059	0.329531	NA	NO	235.861	0.48712	0.159743	3.0494	0.00229301	0.628962	0.427736	0	0	2	TRUE	TRUE	0.0124626	NO	0.614921	0.226906	2.71002	291.385	0.00672783	0.0351902	0.361537	0.224928	1.60734	180.338	0.107979	0.273554
OpG.1531|g3350	NA	NA	NA	68.4476	-0.0781751	0.340131	-0.229838	0.818217	NA	NO	89.7327	-0.422328	0.198886	-2.12346	0.0337149	0.222809	0.636908	0	0	2	TRUE	TRUE	0.083353	NO	-0.489373	0.244397	-2.00237	120.647	0.0452454	0.13557	-0.290873	0.342217	-0.849966	58.8182	0.395344	0.605436
g.3981|g3341	NA	NA	NA	12245	-0.109603	0.0489124	-2.2408	0.0250388	0.19858	NO	3659.8	NA	NA	NA	NA	NA	NA	NA	NA	2	FALSE	FALSE	NA	NO	-0.473539	0.196689	-2.40755	4688.05	0.01606	0.0661134	0.073608	0.125164	0.588094	2631.55	0.556469	0.732897
OpG.1537|g3363	PON2	paraoxonase	GO:0000323,GO:0003674,GO:0003824,GO:0004063,GO:0004064,GO:0005488,GO:0005515,GO:0005575,GO:0005576,GO:0005622,GO:0005623,GO:0005634,GO:0005737,GO:0005739,GO:0005764,GO:0005773,GO:0005886,GO:0006082,GO:0006629,GO:0006631,GO:0006690,GO:0006725,GO:0006793,GO:0006796,GO:0006950,GO:0006979,GO:0008150,GO:0008152,GO:0009056,GO:0009636,GO:0009987,GO:0016020,GO:0016311,GO:0016787,GO:0016788,GO:0016791,GO:0019372,GO:0019439,GO:0019752,GO:0032787,GO:0042221,GO:0042578,GO:0042802,GO:0043167,GO:0043169,GO:0043226,GO:0043227,GO:0043229,GO:0043231,GO:0043436,GO:0044237,GO:0044238,GO:0044248,GO:0044255,GO:0044281,GO:0044424,GO:0044444,GO:0044464,GO:0046573,GO:0046872,GO:0050896,GO:0052689,GO:0071704,GO:0071944,GO:0102007,GO:1901568	13.0622	0.435256	0.736641	0.590866	0.55461	NA	NO	54.7016	NA	NA	NA	NA	NA	NA	NA	NA	1	FALSE	FALSE	NA	NO	-0.558817	0.331154	-1.68749	91.4394	0.0915101	0.218513	-0.469854	0.552619	-0.850231	17.9639	0.395197	NA
g.4022	NA	NA	NA	16.2436	-0.214802	0.624942	-0.343715	0.731061	NA	NO	12.7184	NA	NA	NA	NA	NA	NA	NA	NA	0	FALSE	FALSE	NA	NO	0.393433	0.702684	0.559901	12.355	0.575547	NA	0.0754431	0.771331	0.0978089	13.0819	0.922084	NA
g.4023	NA	NA	NA	67.2705	0.112284	0.324515	0.346005	0.729339	NA	NO	67.3933	NA	NA	NA	NA	NA	NA	NA	NA	2	FALSE	FALSE	NA	NO	0.13275	0.321989	0.41228	60.5731	0.680134	0.804672	-0.12568	0.290156	-0.433145	74.2136	0.664909	0.808372
g.4037|g3382	NR1H3	Oxysterols receptor LXR-alpha	GO:0000003,GO:0000122,GO:0000228,GO:0000785,GO:0000790,GO:0000902,GO:0000904,GO:0000976,GO:0000977,GO:0000978,GO:0000981,GO:0000982,GO:0000987,GO:0001012,GO:0001067,GO:0001077,GO:0001221,GO:0001223,GO:0001224,GO:0001225,GO:0001228,GO:0001655,GO:0001667,GO:0001700,GO:0001959,GO:0001960,GO:0002009,GO:0002064,GO:0002065,GO:0002066,GO:0002165,GO:0002237,GO:0002682,GO:0002683,GO:0002684,GO:0002694,GO:0002695,GO:0002791,GO:0002792,GO:0003002,GO:0003006,GO:0003008,GO:0003674,GO:0003676,GO:0003677,GO:0003690,GO:0003700,GO:0003707,GO:0003712,GO:0003713,GO:0004879,GO:0004884,GO:0005102,GO:0005488,GO:0005496,GO:0005515,GO:0005575,GO:0005622,GO:0005623,GO:0005634,GO:0005654,GO:0005667,GO:0005694,GO:0005700,GO:0005737,GO:0006082,GO:0006139,GO:0006351,GO:0006352,GO:0006355,GO:0006357,GO:0006366,GO:0006367,GO:0006629,GO:0006631,GO:0006633,GO:0006725,GO:0006807,GO:0006810,GO:0006897,GO:0006909,GO:0006911,GO:0006914,GO:0006928,GO:0007154,GO:0007155,GO:0007165,GO:0007166,GO:0007167,GO:0007169,GO:0007275,GO:0007276,GO:0007281,GO:0007283,GO:0007286,GO:0007291,GO:0007292,GO:0007297,GO:0007298,GO:0007349,GO:0007389,GO:0007390,GO:0007399,GO:0007406,GO:0007417,GO:0007420,GO:0007422,GO:0007431,GO:0007435,GO:0007442,GO:0007443,GO:0007444,GO:0007468,GO:0007472,GO:0007476,GO:0007488,GO:0007507,GO:0007552,GO:0007560,GO:0007568,GO:0007591,GO:0007610,GO:0007611,GO:0007613,GO:0007616,GO:0007626,GO:0008134,GO:0008150,GO:0008152,GO:0008219,GO:0008230,GO:0008231,GO:0008232,GO:0008258,GO:0008270,GO:0008285,GO:0008286,GO:0008289,GO:0008340,GO:0008345,GO:0008362,GO:0008544,GO:0008610,GO:0009056,GO:0009058,GO:0009059,GO:0009410,GO:0009605,GO:0009607,GO:0009617,GO:0009653,GO:0009719,GO:0009725,GO:0009755,GO:0009790,GO:0009791,GO:0009792,GO:0009886,GO:0009887,GO:0009888,GO:0009889,GO:0009890,GO:0009891,GO:0009892,GO:0009893,GO:0009894,GO:0009952,GO:0009966,GO:0009967,GO:0009968,GO:0009987,GO:0010002,GO:0010033,GO:0010243,GO:0010259,GO:0010324,GO:0010467,GO:0010468,GO:0010506,GO:0010556,GO:0010557,GO:0010558,GO:0010565,GO:0010604,GO:0010605,GO:0010623,GO:0010628,GO:0010629,GO:0010631,GO:0010646,GO:0010647,GO:0010648,GO:0010720,GO:0010721,GO:0010743,GO:0010745,GO:0010866,GO:0010867,GO:0010869,GO:0010870,GO:0010874,GO:0010875,GO:0010883,GO:0010885,GO:0010887,GO:0010888,GO:0010941,GO:0010942,GO:0012501,GO:0012502,GO:0014041,GO:0014042,GO:0014070,GO:0014706,GO:0015485,GO:0016043,GO:0016053,GO:0016070,GO:0016192,GO:0016319,GO:0016322,GO:0016358,GO:0016477,GO:0018130,GO:0018990,GO:0019216,GO:0019217,GO:0019219,GO:0019222,GO:0019438,GO:0019752,GO:0019953,GO:0021700,GO:0022008,GO:0022404,GO:0022412,GO:0022414,GO:0022610,GO:0022612,GO:0023051,GO:0023052,GO:0023056,GO:0023057,GO:0030030,GO:0030100,GO:0030154,GO:0030162,GO:0030182,GO:0030425,GO:0030518,GO:0030522,GO:0030537,GO:0030707,GO:0030855,GO:0031175,GO:0031323,GO:0031324,GO:0031325,GO:0031326,GO:0031327,GO:0031328,GO:0031329,GO:0031347,GO:0031348,GO:0031349,GO:0031974,GO:0031981,GO:0032101,GO:0032102,GO:0032268,GO:0032269,GO:0032270,GO:0032368,GO:0032369,GO:0032370,GO:0032371,GO:0032373,GO:0032374,GO:0032376,GO:0032496,GO:0032501,GO:0032502,GO:0032504,GO:0032570,GO:0032774,GO:0032787,GO:0032810,GO:0032868,GO:0032869,GO:0032870,GO:0032879,GO:0032880,GO:0032934,GO:0032989,GO:0032990,GO:0032991,GO:0033993,GO:0034121,GO:0034123,GO:0034143,GO:0034145,GO:0034641,GO:0034645,GO:0034654,GO:0035051,GO:0035053,GO:0035054,GO:0035070,GO:0035071,GO:0035072,GO:0035073,GO:0035075,GO:0035076,GO:0035078,GO:0035081,GO:0035100,GO:0035107,GO:0035114,GO:0035120,GO:0035150,GO:0035180,GO:0035188,GO:0035193,GO:0035206,GO:0035210,GO:0035220,GO:0035239,GO:0035257,GO:0035272,GO:0035295,GO:0035296,GO:0035297,GO:0035298,GO:0036094,GO:0036314,GO:0036315,GO:0036477,GO:0038023,GO:0040003,GO:0040008,GO:0040011,GO:0040034,GO:0042127,GO:0042220,GO:0042221,GO:0042303,GO:0042304,GO:0042335,GO:0042461,GO:0042493,GO:0042551,GO:0042562,GO:0042592,GO:0042632,GO:0042749,GO:0042752,GO:0042753,GO:0042974,GO:0042981,GO:0042995,GO:0043005,GO:0043030,GO:0043031,GO:0043065,GO:0043067,GO:0043068,GO:0043085,GO:0043167,GO:0043169,GO:0043170,GO:0043178,GO:0043207,GO:0043226,GO:0043227,GO:0043228,GO:0043229,GO:0043231,GO:0043232,GO:0043233,GO:0043235,GO:0043277,GO:0043279,GO:0043401,GO:0043434,GO:0043436,GO:0043457,GO:0043467,GO:0043565,GO:0043900,GO:0043901,GO:0043903,GO:0044057,GO:0044058,GO:0044093,GO:0044126,GO:0044130,GO:0044144,GO:0044146,GO:0044212,GO:0044237,GO:0044238,GO:0044248,GO:0044249,GO:0044255,GO:0044260,GO:0044271,GO:0044281,GO:0044283,GO:0044422,GO:0044424,GO:0044427,GO:0044428,GO:0044446,GO:0044454,GO:0044463,GO:0044464,GO:0044703,GO:0044798,GO:0045088,GO:0045089,GO:0045165,GO:0045187,GO:0045595,GO:0045596,GO:0045597,GO:0045664,GO:0045666,GO:0045723,GO:0045806,GO:0045824,GO:0045834,GO:0045861,GO:0045892,GO:0045893,GO:0045923,GO:0045926,GO:0045934,GO:0045935,GO:0045938,GO:0045944,GO:0046394,GO:0046483,GO:0046530,GO:0046872,GO:0046889,GO:0046890,GO:0046914,GO:0046965,GO:0046982,GO:0046983,GO:0048102,GO:0048232,GO:0048468,GO:0048469,GO:0048477,GO:0048513,GO:0048515,GO:0048518,GO:0048519,GO:0048520,GO:0048522,GO:0048523,GO:0048545,GO:0048546,GO:0048548,GO:0048550,GO:0048563,GO:0048565,GO:0048569,GO:0048583,GO:0048584,GO:0048585,GO:0048598,GO:0048609,GO:0048619,GO:0048646,GO:0048666,GO:0048667,GO:0048699,GO:0048707,GO:0048729,GO:0048731,GO:0048732,GO:0048736,GO:0048737,GO:0048738,GO:0048812,GO:0048813,GO:0048856,GO:0048858,GO:0048863,GO:0048869,GO:0048870,GO:0048878,GO:0050708,GO:0050709,GO:0050727,GO:0050728,GO:0050767,GO:0050768,GO:0050769,GO:0050776,GO:0050777,GO:0050778,GO:0050789,GO:0050790,GO:0050793,GO:0050794,GO:0050795,GO:0050865,GO:0050866,GO:0050877,GO:0050878,GO:0050890,GO:0050896,GO:0051004,GO:0051006,GO:0051046,GO:0051048,GO:0051049,GO:0051050,GO:0051051,GO:0051093,GO:0051094,GO:0051128,GO:0051129,GO:0051171,GO:0051172,GO:0051173,GO:0051179,GO:0051223,GO:0051224,GO:0051234,GO:0051239,GO:0051240,GO:0051241,GO:0051246,GO:0051247,GO:0051248,GO:0051252,GO:0051253,GO:0051254,GO:0051336,GO:0051345,GO:0051427,GO:0051674,GO:0051704,GO:0051707,GO:0051716,GO:0051960,GO:0051961,GO:0051962,GO:0055088,GO:0055090,GO:0055092,GO:0055123,GO:0060033,GO:0060089,GO:0060191,GO:0060193,GO:0060255,GO:0060284,GO:0060322,GO:0060330,GO:0060331,GO:0060334,GO:0060336,GO:0060359,GO:0060429,GO:0060457,GO:0060537,GO:0060562,GO:0060581,GO:0060627,GO:0060759,GO:0060761,GO:0060911,GO:0061024,GO:0061326,GO:0061333,GO:0061365,GO:0061525,GO:0061919,GO:0062012,GO:0062013,GO:0065007,GO:0065008,GO:0065009,GO:0070013,GO:0070201,GO:0070328,GO:0070491,GO:0070887,GO:0071216,GO:0071219,GO:0071222,GO:0071310,GO:0071375,GO:0071383,GO:0071390,GO:0071396,GO:0071407,GO:0071417,GO:0071495,GO:0071684,GO:0071695,GO:0071704,GO:0071840,GO:0072001,GO:0072002,GO:0072091,GO:0072330,GO:0072347,GO:0072359,GO:0080090,GO:0080134,GO:0090066,GO:0090087,GO:0090130,GO:0090132,GO:0090182,GO:0090186,GO:0090188,GO:0090207,GO:0090208,GO:0090304,GO:0090341,GO:0090575,GO:0097159,GO:0097305,GO:0097306,GO:0097447,GO:0097458,GO:0097659,GO:0098531,GO:0098657,GO:0099024,GO:0120025,GO:0120036,GO:0120038,GO:0120039,GO:0140110,GO:1901360,GO:1901362,GO:1901363,GO:1901576,GO:1901652,GO:1901653,GO:1901654,GO:1901655,GO:1901698,GO:1901699,GO:1901700,GO:1901701,GO:1902679,GO:1902680,GO:1902692,GO:1903429,GO:1903431,GO:1903506,GO:1903507,GO:1903508,GO:1903530,GO:1903531,GO:1904799,GO:1904801,GO:1904950,GO:1905952,GO:1905953,GO:1905954,GO:1990837,GO:2000026,GO:2000112,GO:2000113,GO:2000177,GO:2000178,GO:2000325,GO:2000647,GO:2001141	41.5286	-0.121875	0.395271	-0.308334	0.757828	NA	NO	97.9983	-0.078488	0.192154	-0.408465	0.682932	0.00539196	0.941464	0	0	2	TRUE	TRUE	0.696591	NO	-0.092738	0.273099	-0.339576	119.245	0.734176	0.842816	-0.064517	0.270413	-0.238587	76.751	0.811426	0.901636
OpG.1533|g3352	NA	NA	NA	3905.8	-0.063645	0.0560345	-1.13582	0.256032	0.586569	NO	3169.81	0.188815	0.0738942	2.55521	0.0106124	0.413444	0.520226	0	0	2	TRUE	TRUE	0.0379538	NO	0.27021	0.146576	1.84348	2773.89	0.0652589	0.173322	0.161079	0.0855629	1.88258	3565.73	0.0597568	0.190193
g.3992|g3353	TMBIM6	endoribonuclease inhibitor activity	GO:0000003,GO:0000122,GO:0001101,GO:0002165,GO:0002637,GO:0002638,GO:0002682,GO:0002683,GO:0002697,GO:0002698,GO:0002700,GO:0002701,GO:0002791,GO:0002792,GO:0003674,GO:0004857,GO:0005488,GO:0005515,GO:0005575,GO:0005622,GO:0005623,GO:0005634,GO:0005737,GO:0005739,GO:0005740,GO:0005783,GO:0005789,GO:0005886,GO:0005887,GO:0006355,GO:0006357,GO:0006873,GO:0006874,GO:0006875,GO:0006914,GO:0006915,GO:0006950,GO:0006986,GO:0007154,GO:0007165,GO:0007275,GO:0007276,GO:0007283,GO:0007431,GO:0007435,GO:0007552,GO:0007584,GO:0008150,GO:0008152,GO:0008219,GO:0008428,GO:0009056,GO:0009267,GO:0009605,GO:0009653,GO:0009791,GO:0009886,GO:0009887,GO:0009889,GO:0009890,GO:0009892,GO:0009894,GO:0009895,GO:0009966,GO:0009968,GO:0009987,GO:0009991,GO:0010033,GO:0010243,GO:0010468,GO:0010506,GO:0010507,GO:0010522,GO:0010523,GO:0010556,GO:0010558,GO:0010605,GO:0010623,GO:0010629,GO:0010646,GO:0010648,GO:0010941,GO:0010959,GO:0012501,GO:0012505,GO:0016020,GO:0016021,GO:0019219,GO:0019222,GO:0019725,GO:0019899,GO:0019953,GO:0022414,GO:0022612,GO:0023051,GO:0023052,GO:0023057,GO:0030003,GO:0030154,GO:0030234,GO:0030323,GO:0030324,GO:0031090,GO:0031224,GO:0031226,GO:0031323,GO:0031324,GO:0031326,GO:0031327,GO:0031329,GO:0031330,GO:0031625,GO:0031667,GO:0031668,GO:0031669,GO:0031966,GO:0031967,GO:0031975,GO:0031984,GO:0032069,GO:0032074,GO:0032091,GO:0032469,GO:0032501,GO:0032502,GO:0032504,GO:0032879,GO:0032880,GO:0032991,GO:0033119,GO:0033554,GO:0034620,GO:0034976,GO:0035070,GO:0035071,GO:0035272,GO:0035295,GO:0035556,GO:0035966,GO:0035967,GO:0042175,GO:0042221,GO:0042493,GO:0042592,GO:0042594,GO:0042981,GO:0043066,GO:0043067,GO:0043069,GO:0043086,GO:0043200,GO:0043226,GO:0043227,GO:0043229,GO:0043231,GO:0043269,GO:0043271,GO:0043393,GO:0043484,GO:0043618,GO:0043620,GO:0044092,GO:0044237,GO:0044248,GO:0044389,GO:0044422,GO:0044424,GO:0044425,GO:0044429,GO:0044432,GO:0044444,GO:0044446,GO:0044459,GO:0044464,GO:0044703,GO:0045892,GO:0045934,GO:0048102,GO:0048232,GO:0048468,GO:0048513,GO:0048519,GO:0048523,GO:0048583,GO:0048585,GO:0048609,GO:0048707,GO:0048731,GO:0048732,GO:0048856,GO:0048869,GO:0048878,GO:0050708,GO:0050709,GO:0050789,GO:0050790,GO:0050794,GO:0050801,GO:0050896,GO:0051023,GO:0051025,GO:0051046,GO:0051048,GO:0051049,GO:0051051,GO:0051098,GO:0051100,GO:0051171,GO:0051172,GO:0051223,GO:0051224,GO:0051252,GO:0051253,GO:0051336,GO:0051346,GO:0051704,GO:0051716,GO:0051924,GO:0051926,GO:0055065,GO:0055074,GO:0055080,GO:0055082,GO:0060033,GO:0060255,GO:0060341,GO:0060541,GO:0060548,GO:0060698,GO:0060699,GO:0060700,GO:0060701,GO:0060702,GO:0061919,GO:0065007,GO:0065008,GO:0065009,GO:0070059,GO:0070201,GO:0070887,GO:0071310,GO:0071496,GO:0071944,GO:0072503,GO:0072507,GO:0080090,GO:0080134,GO:0080135,GO:0090087,GO:0097190,GO:0097193,GO:0097201,GO:0098771,GO:0098772,GO:0098827,GO:1900037,GO:1900038,GO:1900101,GO:1900102,GO:1901698,GO:1901700,GO:1902065,GO:1902235,GO:1902236,GO:1902531,GO:1902532,GO:1902679,GO:1903297,GO:1903298,GO:1903506,GO:1903507,GO:1903530,GO:1903531,GO:1903573,GO:1904950,GO:1905897,GO:1990441,GO:2000112,GO:2000113,GO:2001141,GO:2001233,GO:2001234,GO:2001242,GO:2001243	1440.44	0.0779769	0.0770765	1.01168	0.31169	0.637047	NO	2240.84	0.215774	0.145553	1.48244	0.138222	2.617	0.105724	0.0265015	61.7883	2	TRUE	TRUE	0.212733	NO	0.378332	0.145291	2.60397	2694.73	0.00921518	0.0442687	0.0854476	0.108024	0.791007	1786.94	0.42894	0.633069
g.3993|g3354	NA	NA	NA	41.7573	-0.741624	0.397525	-1.86561	0.0620966	NA	NO	362.558	-0.322648	0.138667	-2.32679	0.0199764	1.29623	0.254903	0.00886747	22.8532	2	TRUE	TRUE	0.0585148	NO	-0.4488	0.162097	-2.76872	427.281	0.0056277	0.0308099	-0.170226	0.183285	-0.928746	297.835	0.353021	0.566317
g.3997|g3357	TIMELESS	timeless homolog	GO:0000003,GO:0000070,GO:0000075,GO:0000077,GO:0000122,GO:0000228,GO:0000278,GO:0000280,GO:0000785,GO:0000790,GO:0000819,GO:0001655,GO:0001657,GO:0001658,GO:0001763,GO:0001822,GO:0001823,GO:0002009,GO:0003674,GO:0005488,GO:0005515,GO:0005575,GO:0005622,GO:0005623,GO:0005634,GO:0005654,GO:0005694,GO:0006139,GO:0006282,GO:0006351,GO:0006355,GO:0006357,GO:0006725,GO:0006807,GO:0006950,GO:0006974,GO:0006996,GO:0007049,GO:0007059,GO:0007062,GO:0007063,GO:0007064,GO:0007135,GO:0007275,GO:0007623,GO:0008150,GO:0008152,GO:0009058,GO:0009059,GO:0009582,GO:0009605,GO:0009628,GO:0009636,GO:0009649,GO:0009653,GO:0009719,GO:0009790,GO:0009792,GO:0009887,GO:0009888,GO:0009889,GO:0009890,GO:0009892,GO:0009893,GO:0009987,GO:0010033,GO:0010035,GO:0010243,GO:0010467,GO:0010468,GO:0010556,GO:0010558,GO:0010564,GO:0010604,GO:0010605,GO:0010629,GO:0016043,GO:0016070,GO:0018130,GO:0019219,GO:0019222,GO:0019438,GO:0022402,GO:0022414,GO:0030323,GO:0030324,GO:0031323,GO:0031324,GO:0031325,GO:0031326,GO:0031327,GO:0031570,GO:0031974,GO:0031981,GO:0032501,GO:0032502,GO:0032774,GO:0033043,GO:0033044,GO:0033045,GO:0033554,GO:0034641,GO:0034645,GO:0034654,GO:0035239,GO:0035295,GO:0035690,GO:0042221,GO:0042493,GO:0042752,GO:0042753,GO:0042802,GO:0042803,GO:0043170,GO:0043226,GO:0043227,GO:0043228,GO:0043229,GO:0043231,GO:0043232,GO:0043233,GO:0044237,GO:0044238,GO:0044249,GO:0044260,GO:0044271,GO:0044422,GO:0044424,GO:0044427,GO:0044428,GO:0044446,GO:0044454,GO:0044464,GO:0044770,GO:0045132,GO:0045144,GO:0045739,GO:0045786,GO:0045892,GO:0045934,GO:0045935,GO:0046483,GO:0046677,GO:0046982,GO:0046983,GO:0048285,GO:0048511,GO:0048513,GO:0048518,GO:0048519,GO:0048522,GO:0048523,GO:0048583,GO:0048584,GO:0048729,GO:0048731,GO:0048754,GO:0048856,GO:0050789,GO:0050794,GO:0050896,GO:0051052,GO:0051054,GO:0051128,GO:0051171,GO:0051172,GO:0051173,GO:0051177,GO:0051252,GO:0051253,GO:0051276,GO:0051301,GO:0051321,GO:0051606,GO:0051716,GO:0051726,GO:0051983,GO:0060255,GO:0060429,GO:0060541,GO:0060562,GO:0060675,GO:0060993,GO:0061138,GO:0061326,GO:0061333,GO:0061983,GO:0065007,GO:0070013,GO:0070192,GO:0070887,GO:0071236,GO:0071241,GO:0071310,GO:0071417,GO:0071495,GO:0071704,GO:0071840,GO:0072001,GO:0072006,GO:0072009,GO:0072028,GO:0072073,GO:0072078,GO:0072080,GO:0072088,GO:0072163,GO:0072164,GO:0072171,GO:0072710,GO:0072711,GO:0072718,GO:0072719,GO:0080090,GO:0080134,GO:0080135,GO:0090304,GO:0097237,GO:0097327,GO:0097329,GO:0097659,GO:0098813,GO:0140013,GO:0140014,GO:1901360,GO:1901362,GO:1901576,GO:1901652,GO:1901653,GO:1901698,GO:1901699,GO:1901700,GO:1901701,GO:1902679,GO:1903046,GO:1903047,GO:1903506,GO:1903507,GO:1904975,GO:1904976,GO:2000112,GO:2000113,GO:2000779,GO:2000781,GO:2001020,GO:2001022,GO:2001141	2499.25	0.0414738	0.0671798	0.617355	0.537001	0.801562	NO	2015.88	0.13673	0.096833	1.41202	0.157945	0.334629	0.562946	0	0	2	TRUE	TRUE	0.231829	NO	0.0201333	0.223613	0.0900362	2218.9	0.928258	0.962618	0.163641	0.107428	1.52326	1812.86	0.127694	0.303277
OpG.1544|g3383	NA	NA	NA	1179.23	0.0933167	0.0911629	1.02363	0.306012	0.631505	NO	644.336	NA	NA	NA	NA	NA	NA	NA	NA	2	FALSE	FALSE	NA	NO	0.743842	0.147447	5.0448	967.623	4.53998e-07	1.80556e-05	-0.100252	0.196626	-0.509861	321.049	0.610149	0.770321
OpG.1545|g3384	PPP2R5D	protein phosphatase regulator activity	GO:0000003,GO:0000075,GO:0000077,GO:0000159,GO:0000278,GO:0000578,GO:0000775,GO:0001932,GO:0001933,GO:0003002,GO:0003006,GO:0003674,GO:0003824,GO:0004721,GO:0004722,GO:0005488,GO:0005515,GO:0005575,GO:0005622,GO:0005623,GO:0005634,GO:0005654,GO:0005694,GO:0005737,GO:0005794,GO:0005829,GO:0006464,GO:0006470,GO:0006508,GO:0006511,GO:0006793,GO:0006796,GO:0006807,GO:0006914,GO:0006915,GO:0006950,GO:0006974,GO:0006977,GO:0006996,GO:0007028,GO:0007049,GO:0007093,GO:0007154,GO:0007165,GO:0007267,GO:0007268,GO:0007274,GO:0007275,GO:0007276,GO:0007281,GO:0007292,GO:0007308,GO:0007309,GO:0007314,GO:0007315,GO:0007346,GO:0007350,GO:0007351,GO:0007389,GO:0007399,GO:0007528,GO:0008150,GO:0008152,GO:0008219,GO:0008285,GO:0008287,GO:0008358,GO:0008595,GO:0008630,GO:0009056,GO:0009057,GO:0009790,GO:0009798,GO:0009880,GO:0009892,GO:0009893,GO:0009948,GO:0009952,GO:0009966,GO:0009968,GO:0009987,GO:0009994,GO:0010498,GO:0010562,GO:0010563,GO:0010564,GO:0010604,GO:0010605,GO:0010646,GO:0010648,GO:0010799,GO:0010801,GO:0010921,GO:0010941,GO:0010948,GO:0012501,GO:0012505,GO:0014066,GO:0016043,GO:0016311,GO:0016787,GO:0016788,GO:0016791,GO:0019208,GO:0019220,GO:0019222,GO:0019538,GO:0019888,GO:0019941,GO:0019953,GO:0021700,GO:0022402,GO:0022412,GO:0022414,GO:0022607,GO:0022613,GO:0022618,GO:0023051,GO:0023052,GO:0023057,GO:0030154,GO:0030163,GO:0030234,GO:0030330,GO:0030719,GO:0031323,GO:0031324,GO:0031325,GO:0031399,GO:0031400,GO:0031401,GO:0031570,GO:0031571,GO:0031974,GO:0031981,GO:0032006,GO:0032007,GO:0032268,GO:0032269,GO:0032270,GO:0032501,GO:0032502,GO:0032504,GO:0032991,GO:0033554,GO:0034622,GO:0035282,GO:0035303,GO:0035304,GO:0035306,GO:0035307,GO:0035556,GO:0036211,GO:0042127,GO:0042325,GO:0042326,GO:0042578,GO:0042592,GO:0042770,GO:0042771,GO:0042981,GO:0043066,GO:0043067,GO:0043069,GO:0043161,GO:0043170,GO:0043226,GO:0043227,GO:0043228,GO:0043229,GO:0043231,GO:0043232,GO:0043233,GO:0043412,GO:0043632,GO:0043666,GO:0043933,GO:0044085,GO:0044237,GO:0044238,GO:0044248,GO:0044257,GO:0044260,GO:0044265,GO:0044267,GO:0044422,GO:0044424,GO:0044427,GO:0044428,GO:0044444,GO:0044446,GO:0044464,GO:0044703,GO:0044773,GO:0044774,GO:0044783,GO:0044819,GO:0045786,GO:0045787,GO:0045930,GO:0045936,GO:0045937,GO:0046626,GO:0046627,GO:0048468,GO:0048469,GO:0048477,GO:0048518,GO:0048519,GO:0048522,GO:0048523,GO:0048583,GO:0048585,GO:0048599,GO:0048609,GO:0048731,GO:0048856,GO:0048869,GO:0048878,GO:0050789,GO:0050790,GO:0050794,GO:0050808,GO:0050896,GO:0051171,GO:0051172,GO:0051173,GO:0051174,GO:0051179,GO:0051246,GO:0051247,GO:0051248,GO:0051336,GO:0051603,GO:0051640,GO:0051641,GO:0051648,GO:0051704,GO:0051716,GO:0051726,GO:0055088,GO:0055090,GO:0060255,GO:0060548,GO:0061919,GO:0065003,GO:0065007,GO:0065008,GO:0065009,GO:0070013,GO:0070328,GO:0070925,GO:0071156,GO:0071158,GO:0071704,GO:0071826,GO:0071840,GO:0072331,GO:0072332,GO:0072395,GO:0072401,GO:0072413,GO:0072422,GO:0072431,GO:0080090,GO:0090068,GO:0097190,GO:0097193,GO:0097479,GO:0098687,GO:0098772,GO:0098916,GO:0099536,GO:0099537,GO:0140096,GO:1900076,GO:1900077,GO:1901564,GO:1901565,GO:1901575,GO:1901987,GO:1901988,GO:1901990,GO:1901991,GO:1902400,GO:1902402,GO:1902403,GO:1902494,GO:1902531,GO:1902532,GO:1902806,GO:1902807,GO:1903047,GO:1903293,GO:1903432,GO:1903863,GO:1904262,GO:2000045,GO:2000134	824.905	0.0399335	0.11235	0.35544	0.72226	NA	NO	449.995	NA	NA	NA	NA	NA	NA	NA	NA	2	FALSE	FALSE	NA	NO	0.881481	0.194629	4.52904	649.471	5.92513e-06	0.000145397	-0.149647	0.223931	-0.668271	250.519	0.50396	0.692932
g.4042	NA	NA	NA	56.1489	-0.189652	0.348751	-0.543804	0.586576	NA	NO	91.542	NA	NA	NA	NA	NA	NA	NA	NA	2	FALSE	FALSE	NA	NO	-0.0755801	0.262119	-0.288342	108.366	0.773085	0.86769	0.0134148	0.297404	0.0451062	74.7177	0.964023	0.982999
g.4042|GSOIDG00015923001	NA	NA	NA	60.9957	-0.00348256	0.355763	-0.00978897	0.99219	NA	NO	63.2267	NA	NA	NA	NA	NA	NA	NA	NA	2	FALSE	FALSE	NA	NO	0.154971	0.305846	0.506697	68.4216	0.612368	0.756914	-0.0751446	0.308231	-0.243793	58.0319	0.807391	0.900291
g.4058|g3398	FBXO9	F-box protein 9	GO:0000151,GO:0000209,GO:0002376,GO:0003674,GO:0003824,GO:0004842,GO:0005575,GO:0005622,GO:0005623,GO:0005737,GO:0005829,GO:0006464,GO:0006508,GO:0006511,GO:0006807,GO:0006950,GO:0006952,GO:0006955,GO:0008150,GO:0008152,GO:0009056,GO:0009057,GO:0009966,GO:0009987,GO:0010498,GO:0010646,GO:0016567,GO:0016740,GO:0019005,GO:0019538,GO:0019787,GO:0019941,GO:0023051,GO:0030154,GO:0030163,GO:0031146,GO:0031461,GO:0032006,GO:0032446,GO:0032502,GO:0032991,GO:0036211,GO:0043161,GO:0043170,GO:0043412,GO:0043632,GO:0043687,GO:0044237,GO:0044238,GO:0044248,GO:0044257,GO:0044260,GO:0044265,GO:0044267,GO:0044424,GO:0044444,GO:0044464,GO:0045087,GO:0045444,GO:0048583,GO:0048869,GO:0050789,GO:0050794,GO:0050896,GO:0051603,GO:0065007,GO:0070647,GO:0071704,GO:0140096,GO:1901564,GO:1901565,GO:1901575,GO:1902494,GO:1902531,GO:1990234	27.3227	-0.211389	0.481341	-0.439167	0.660541	NA	NO	1948.2	-0.27513	0.0899424	-3.05896	0.00222108	0.428063	0.512941	0	0	2	TRUE	TRUE	0.0121963	NO	-0.369586	0.170094	-2.17283	2020.63	0.0297931	0.102013	-0.238469	0.105969	-2.25036	1875.78	0.0244264	0.104138
g.4056|g3396	RALGPS1	Ral GEF with PH domain and SH3 binding motif 1	GO:0003674,GO:0005085,GO:0005088,GO:0005488,GO:0005515,GO:0005575,GO:0005622,GO:0005623,GO:0005737,GO:0005886,GO:0007154,GO:0007165,GO:0007264,GO:0008150,GO:0008321,GO:0009966,GO:0009987,GO:0010646,GO:0016020,GO:0017016,GO:0017160,GO:0019899,GO:0023051,GO:0023052,GO:0031267,GO:0032485,GO:0035556,GO:0044424,GO:0044464,GO:0046578,GO:0048583,GO:0050789,GO:0050794,GO:0050896,GO:0051020,GO:0051056,GO:0051716,GO:0065007,GO:0065009,GO:0071944,GO:0098772,GO:1902531	192.774	-0.845121	0.293075	-2.88363	0.00393121	NA	DOWN	5369.47	-0.0998987	0.0760971	-1.31278	0.189257	0.326675	0.567623	0	0	2	TRUE	TRUE	0.259475	NO	-0.0328091	0.139889	-0.234536	5209.48	0.814569	0.895303	-0.128095	0.0906891	-1.41247	5529.46	0.157813	0.346911
g.4059|g3399	NA	NA	NA	23.6711	-0.199246	0.64221	-0.310251	0.75637	NA	NO	463.762	-0.589625	0.252777	-2.33259	0.0196696	2.12288	0.145113	0.0687946	52.8943	2	TRUE	TRUE	0.0578663	DOWN	-0.878312	0.280075	-3.13599	737.956	0.00171274	0.0125155	-0.368292	0.209976	-1.75397	189.568	0.0794355	0.226953
g.4061|g3401	ARID1B	dendritic cell dendrite assembly	GO:0000003,GO:0000122,GO:0000228,GO:0000785,GO:0000790,GO:0000981,GO:0001568,GO:0001654,GO:0001704,GO:0001838,GO:0001841,GO:0001843,GO:0001890,GO:0001944,GO:0002009,GO:0002072,GO:0002119,GO:0002164,GO:0002165,GO:0002931,GO:0003002,GO:0003006,GO:0003205,GO:0003408,GO:0003674,GO:0003676,GO:0003677,GO:0003682,GO:0003700,GO:0003712,GO:0003713,GO:0005102,GO:0005488,GO:0005515,GO:0005575,GO:0005622,GO:0005623,GO:0005634,GO:0005654,GO:0005694,GO:0005737,GO:0005829,GO:0005886,GO:0006139,GO:0006325,GO:0006333,GO:0006337,GO:0006338,GO:0006342,GO:0006344,GO:0006351,GO:0006355,GO:0006357,GO:0006725,GO:0006807,GO:0006810,GO:0006950,GO:0006996,GO:0007154,GO:0007165,GO:0007166,GO:0007267,GO:0007268,GO:0007270,GO:0007275,GO:0007369,GO:0007379,GO:0007389,GO:0007399,GO:0007406,GO:0007417,GO:0007420,GO:0007423,GO:0007444,GO:0007447,GO:0007450,GO:0007472,GO:0007476,GO:0007478,GO:0007480,GO:0007507,GO:0007552,GO:0007560,GO:0007565,GO:0007566,GO:0007591,GO:0007593,GO:0008134,GO:0008150,GO:0008152,GO:0008285,GO:0008586,GO:0008587,GO:0009058,GO:0009059,GO:0009653,GO:0009719,GO:0009725,GO:0009755,GO:0009790,GO:0009791,GO:0009792,GO:0009886,GO:0009887,GO:0009888,GO:0009889,GO:0009890,GO:0009891,GO:0009892,GO:0009893,GO:0009953,GO:0009966,GO:0009987,GO:0010033,GO:0010243,GO:0010467,GO:0010468,GO:0010556,GO:0010557,GO:0010558,GO:0010604,GO:0010605,GO:0010628,GO:0010629,GO:0010646,GO:0010721,GO:0014016,GO:0014017,GO:0014020,GO:0014070,GO:0014706,GO:0016020,GO:0016043,GO:0016055,GO:0016070,GO:0016331,GO:0016358,GO:0016458,GO:0016514,GO:0016922,GO:0018130,GO:0019219,GO:0019222,GO:0019438,GO:0019827,GO:0021700,GO:0021915,GO:0022008,GO:0022404,GO:0022411,GO:0022414,GO:0022607,GO:0023051,GO:0023052,GO:0030030,GO:0030031,GO:0030154,GO:0030182,GO:0030518,GO:0030520,GO:0030521,GO:0030522,GO:0030900,GO:0031076,GO:0031175,GO:0031323,GO:0031324,GO:0031325,GO:0031326,GO:0031327,GO:0031328,GO:0031491,GO:0031498,GO:0031958,GO:0031974,GO:0031981,GO:0032501,GO:0032502,GO:0032774,GO:0032870,GO:0032984,GO:0032986,GO:0032991,GO:0033993,GO:0034641,GO:0034645,GO:0034654,GO:0034728,GO:0035051,GO:0035060,GO:0035107,GO:0035114,GO:0035120,GO:0035148,GO:0035218,GO:0035220,GO:0035222,GO:0035239,GO:0035257,GO:0035282,GO:0035295,GO:0040029,GO:0042058,GO:0042127,GO:0042221,GO:0042303,GO:0042335,GO:0042692,GO:0042766,GO:0042921,GO:0043009,GO:0043010,GO:0043044,GO:0043170,GO:0043226,GO:0043227,GO:0043228,GO:0043229,GO:0043231,GO:0043232,GO:0043233,GO:0043401,GO:0043434,GO:0043473,GO:0043933,GO:0044085,GO:0044237,GO:0044238,GO:0044249,GO:0044260,GO:0044271,GO:0044422,GO:0044424,GO:0044427,GO:0044428,GO:0044444,GO:0044446,GO:0044454,GO:0044464,GO:0044703,GO:0044706,GO:0044877,GO:0045165,GO:0045595,GO:0045596,GO:0045814,GO:0045815,GO:0045892,GO:0045893,GO:0045934,GO:0045935,GO:0045944,GO:0046483,GO:0046530,GO:0048048,GO:0048066,GO:0048067,GO:0048085,GO:0048096,GO:0048190,GO:0048468,GO:0048513,GO:0048518,GO:0048519,GO:0048522,GO:0048523,GO:0048545,GO:0048562,GO:0048563,GO:0048568,GO:0048569,GO:0048583,GO:0048592,GO:0048593,GO:0048596,GO:0048598,GO:0048608,GO:0048646,GO:0048666,GO:0048699,GO:0048707,GO:0048729,GO:0048731,GO:0048736,GO:0048737,GO:0048738,GO:0048856,GO:0048863,GO:0048865,GO:0048869,GO:0050767,GO:0050768,GO:0050789,GO:0050793,GO:0050794,GO:0050896,GO:0051093,GO:0051146,GO:0051171,GO:0051172,GO:0051173,GO:0051179,GO:0051234,GO:0051239,GO:0051241,GO:0051252,GO:0051253,GO:0051254,GO:0051276,GO:0051427,GO:0051704,GO:0051716,GO:0051960,GO:0051961,GO:0055007,GO:0060255,GO:0060284,GO:0060322,GO:0060429,GO:0060537,GO:0060562,GO:0060606,GO:0060674,GO:0060900,GO:0060996,GO:0061061,GO:0061458,GO:0065007,GO:0070013,GO:0070603,GO:0070887,GO:0071310,GO:0071375,GO:0071383,GO:0071396,GO:0071407,GO:0071417,GO:0071495,GO:0071564,GO:0071565,GO:0071704,GO:0071824,GO:0071840,GO:0071944,GO:0072091,GO:0072175,GO:0072358,GO:0072359,GO:0080090,GO:0090304,GO:0090596,GO:0097026,GO:0097159,GO:0097458,GO:0097659,GO:0098727,GO:0098916,GO:0099536,GO:0099537,GO:0120031,GO:0120036,GO:0140110,GO:0198738,GO:1901184,GO:1901360,GO:1901362,GO:1901363,GO:1901576,GO:1901652,GO:1901653,GO:1901698,GO:1901699,GO:1901700,GO:1901701,GO:1901998,GO:1902494,GO:1902679,GO:1902680,GO:1902692,GO:1903506,GO:1903507,GO:1903508,GO:1904385,GO:1904949,GO:1905114,GO:1990776,GO:2000026,GO:2000112,GO:2000113,GO:2000177,GO:2000178,GO:2000647,GO:2001141	331.666	-0.0274154	0.154041	-0.177975	0.858743	NA	NO	3014.94	-0.166943	0.14859	-1.12351	0.261221	3.80741	0.0510264	0.0326519	73.7354	2	TRUE	TRUE	0.319489	NO	-0.0102581	0.118225	-0.086767	3592.86	0.930857	0.964012	-0.307857	0.0963535	-3.19508	2437.02	0.00139793	0.0142509
OpG.1557|g3410	NA	NA	NA	32.1089	-1.46641	0.602729	-2.43295	0.0149765	NA	DOWN	93370.5	-0.493356	0.148035	-3.33271	0.000860052	3.20926	0.0732225	0.0311341	68.8402	2	TRUE	TRUE	0.00605861	NO	-0.670173	0.148474	-4.51374	116986	6.36946e-06	0.000154114	-0.369419	0.0783614	-4.7143	69754.6	2.42546e-06	7.82329e-05
g.4077|g3411	NA	NA	NA	19.1687	0.334882	0.874032	0.383146	0.701612	NA	NO	59687.1	-0.483311	0.161359	-2.99525	0.00274218	3.59045	0.0581126	0.0384914	72.1483	2	TRUE	TRUE	0.0142329	NO	-0.671904	0.152028	-4.41961	65528.4	9.88784e-06	0.000222517	-0.345253	0.0812744	-4.24799	53845.8	2.15698e-05	0.000507063
g.4069|g3405	NA	NA	NA	2104.41	0.0536949	0.0817776	0.656596	0.511441	0.782246	NO	12282.2	-0.129011	0.0679055	-1.89985	0.0574522	0.0142277	0.905054	0	0	2	TRUE	TRUE	0.119528	NO	-0.119856	0.102478	-1.16957	13102.5	0.242172	0.42143	-0.136177	0.0906683	-1.50192	11462	0.133117	0.311933
g.4070|g3406	NA	NA	NA	8.09904	2.57187	1.19042	2.16046	0.0307368	NA	UP	82.6472	NA	NA	NA	NA	NA	NA	NA	NA	1	FALSE	FALSE	NA	NO	-1.02737	0.271473	-3.78444	126.341	0.000154056	0.00192779	-0.770989	0.442936	-1.74063	38.9532	0.0817482	0.230701
g.4071|g3407	TEAD4	Sequence-specific DNA binding transcription factor activity. It is involved in the biological process described with regulation of transcription, DNA-templated	GO:0000003,GO:0000976,GO:0000977,GO:0000978,GO:0000980,GO:0000981,GO:0000982,GO:0000987,GO:0000988,GO:0000989,GO:0001012,GO:0001067,GO:0001077,GO:0001085,GO:0001101,GO:0001134,GO:0001158,GO:0001221,GO:0001223,GO:0001224,GO:0001225,GO:0001228,GO:0001501,GO:0001568,GO:0001570,GO:0001654,GO:0001701,GO:0001708,GO:0001745,GO:0001824,GO:0001825,GO:0001829,GO:0001830,GO:0001838,GO:0001841,GO:0001843,GO:0001932,GO:0001934,GO:0001944,GO:0002009,GO:0002165,GO:0003007,GO:0003143,GO:0003674,GO:0003676,GO:0003677,GO:0003690,GO:0003700,GO:0003705,GO:0005488,GO:0005515,GO:0005575,GO:0005622,GO:0005623,GO:0005634,GO:0005654,GO:0005667,GO:0005737,GO:0005829,GO:0006139,GO:0006351,GO:0006352,GO:0006355,GO:0006357,GO:0006366,GO:0006367,GO:0006725,GO:0006807,GO:0007049,GO:0007088,GO:0007096,GO:0007154,GO:0007165,GO:0007275,GO:0007346,GO:0007399,GO:0007405,GO:0007423,GO:0007444,GO:0007472,GO:0007476,GO:0007478,GO:0007480,GO:0007498,GO:0007507,GO:0007517,GO:0007525,GO:0007552,GO:0007560,GO:0007565,GO:0007566,GO:0008134,GO:0008150,GO:0008152,GO:0008283,GO:0008356,GO:0009058,GO:0009059,GO:0009653,GO:0009790,GO:0009791,GO:0009792,GO:0009886,GO:0009887,GO:0009888,GO:0009889,GO:0009890,GO:0009891,GO:0009892,GO:0009893,GO:0009987,GO:0010033,GO:0010467,GO:0010468,GO:0010556,GO:0010557,GO:0010558,GO:0010562,GO:0010564,GO:0010604,GO:0010605,GO:0010628,GO:0010629,GO:0010638,GO:0010941,GO:0014020,GO:0014706,GO:0014733,GO:0014883,GO:0016043,GO:0016070,GO:0016331,GO:0017145,GO:0018130,GO:0019219,GO:0019220,GO:0019222,GO:0019438,GO:0019904,GO:0021915,GO:0022008,GO:0022414,GO:0022603,GO:0022607,GO:0023052,GO:0030154,GO:0030182,GO:0030903,GO:0031323,GO:0031324,GO:0031325,GO:0031326,GO:0031327,GO:0031328,GO:0031399,GO:0031401,GO:0031536,GO:0031974,GO:0031981,GO:0032268,GO:0032270,GO:0032501,GO:0032502,GO:0032526,GO:0032774,GO:0032991,GO:0032993,GO:0033043,GO:0033674,GO:0033993,GO:0034641,GO:0034645,GO:0034654,GO:0035050,GO:0035051,GO:0035107,GO:0035114,GO:0035120,GO:0035148,GO:0035218,GO:0035220,GO:0035239,GO:0035295,GO:0035326,GO:0035329,GO:0035556,GO:0036445,GO:0042127,GO:0042221,GO:0042325,GO:0042327,GO:0042692,GO:0043009,GO:0043085,GO:0043170,GO:0043226,GO:0043227,GO:0043229,GO:0043231,GO:0043233,GO:0043502,GO:0043549,GO:0043565,GO:0043933,GO:0044057,GO:0044085,GO:0044093,GO:0044212,GO:0044237,GO:0044238,GO:0044249,GO:0044260,GO:0044271,GO:0044422,GO:0044424,GO:0044428,GO:0044444,GO:0044446,GO:0044464,GO:0044703,GO:0044706,GO:0044798,GO:0045165,GO:0045595,GO:0045787,GO:0045840,GO:0045859,GO:0045860,GO:0045892,GO:0045893,GO:0045931,GO:0045934,GO:0045935,GO:0045937,GO:0045944,GO:0046483,GO:0046982,GO:0046983,GO:0048103,GO:0048339,GO:0048368,GO:0048468,GO:0048513,GO:0048514,GO:0048518,GO:0048519,GO:0048522,GO:0048523,GO:0048562,GO:0048563,GO:0048568,GO:0048569,GO:0048583,GO:0048592,GO:0048598,GO:0048646,GO:0048699,GO:0048707,GO:0048729,GO:0048731,GO:0048736,GO:0048737,GO:0048738,GO:0048749,GO:0048856,GO:0048869,GO:0050789,GO:0050790,GO:0050793,GO:0050794,GO:0050896,GO:0051094,GO:0051128,GO:0051130,GO:0051146,GO:0051171,GO:0051172,GO:0051173,GO:0051174,GO:0051239,GO:0051240,GO:0051246,GO:0051247,GO:0051252,GO:0051253,GO:0051254,GO:0051301,GO:0051338,GO:0051347,GO:0051704,GO:0051716,GO:0051726,GO:0051783,GO:0051785,GO:0055001,GO:0055002,GO:0055006,GO:0055007,GO:0055013,GO:0055057,GO:0055059,GO:0060255,GO:0060429,GO:0060485,GO:0060537,GO:0060548,GO:0060562,GO:0060606,GO:0061061,GO:0061351,GO:0065003,GO:0065007,GO:0065009,GO:0070013,GO:0070887,GO:0071148,GO:0071149,GO:0071229,GO:0071300,GO:0071310,GO:0071396,GO:0071704,GO:0071840,GO:0071900,GO:0071902,GO:0072089,GO:0072175,GO:0072358,GO:0072359,GO:0080090,GO:0090068,GO:0090257,GO:0090304,GO:0090575,GO:0090596,GO:0097159,GO:0097659,GO:0097718,GO:0098722,GO:0140110,GO:1901360,GO:1901362,GO:1901363,GO:1901576,GO:1901700,GO:1901701,GO:1901987,GO:1901989,GO:1901990,GO:1901992,GO:1902459,GO:1902679,GO:1902680,GO:1902893,GO:1902895,GO:1903506,GO:1903507,GO:1903508,GO:1990837,GO:2000026,GO:2000027,GO:2000036,GO:2000112,GO:2000113,GO:2000736,GO:2000826,GO:2001141	561.813	0.20529	0.123709	1.65946	0.0970232	NA	NO	635.458	-0.390717	0.222431	-1.75658	0.0789901	4.82873	0.0279893	0.0784593	79.2906	2	TRUE	TRUE	0.14749	NO	-0.612658	0.142388	-4.30275	823.783	1.68693e-05	0.000336414	-0.167795	0.143911	-1.16597	447.132	0.243627	0.455188
g.4072|g3408	CNOT4	nuclear-transcribed mRNA catabolic process, deadenylation-dependent decay	GO:0000075,GO:0000077,GO:0000278,GO:0000288,GO:0000289,GO:0000956,GO:0002682,GO:0003674,GO:0003676,GO:0003723,GO:0003824,GO:0004842,GO:0005488,GO:0005515,GO:0005575,GO:0005622,GO:0005623,GO:0005634,GO:0005737,GO:0005829,GO:0006139,GO:0006351,GO:0006355,GO:0006401,GO:0006402,GO:0006464,GO:0006508,GO:0006511,GO:0006725,GO:0006807,GO:0006950,GO:0006974,GO:0006977,GO:0007049,GO:0007093,GO:0007154,GO:0007165,GO:0007346,GO:0008150,GO:0008152,GO:0008270,GO:0009056,GO:0009057,GO:0009058,GO:0009059,GO:0009889,GO:0009892,GO:0009966,GO:0009967,GO:0009987,GO:0010467,GO:0010468,GO:0010556,GO:0010564,GO:0010605,GO:0010629,GO:0010646,GO:0010647,GO:0010948,GO:0016070,GO:0016071,GO:0016567,GO:0016740,GO:0018130,GO:0019219,GO:0019222,GO:0019438,GO:0019439,GO:0019538,GO:0019787,GO:0019941,GO:0022402,GO:0023051,GO:0023052,GO:0023056,GO:0030014,GO:0030163,GO:0030330,GO:0031323,GO:0031326,GO:0031570,GO:0031571,GO:0032446,GO:0032774,GO:0032991,GO:0033554,GO:0034641,GO:0034645,GO:0034654,GO:0034655,GO:0035556,GO:0036211,GO:0042770,GO:0043167,GO:0043169,GO:0043170,GO:0043226,GO:0043227,GO:0043229,GO:0043231,GO:0043412,GO:0043632,GO:0044237,GO:0044238,GO:0044248,GO:0044249,GO:0044257,GO:0044260,GO:0044265,GO:0044267,GO:0044270,GO:0044271,GO:0044424,GO:0044444,GO:0044464,GO:0044773,GO:0044774,GO:0044783,GO:0044819,GO:0045595,GO:0045637,GO:0045652,GO:0045786,GO:0045787,GO:0045930,GO:0046425,GO:0046427,GO:0046483,GO:0046700,GO:0046872,GO:0046914,GO:0048518,GO:0048519,GO:0048522,GO:0048523,GO:0048583,GO:0048584,GO:0050789,GO:0050793,GO:0050794,GO:0050896,GO:0051171,GO:0051239,GO:0051252,GO:0051603,GO:0051716,GO:0051726,GO:0051865,GO:0060255,GO:0065007,GO:0070647,GO:0071156,GO:0071158,GO:0071704,GO:0072331,GO:0072395,GO:0072401,GO:0072413,GO:0072422,GO:0072431,GO:0080090,GO:0090068,GO:0090304,GO:0097159,GO:0097659,GO:0140096,GO:1901360,GO:1901361,GO:1901362,GO:1901363,GO:1901564,GO:1901565,GO:1901575,GO:1901576,GO:1901987,GO:1901988,GO:1901990,GO:1901991,GO:1902400,GO:1902402,GO:1902403,GO:1902531,GO:1902533,GO:1902806,GO:1902807,GO:1903047,GO:1903506,GO:1903706,GO:1904892,GO:1904894,GO:2000026,GO:2000045,GO:2000112,GO:2000134,GO:2001141	1772.77	0.140229	0.0833071	1.68328	0.0923218	0.376579	NO	2735.9	NA	NA	NA	NA	NA	NA	NA	NA	2	FALSE	FALSE	NA	NO	0.164743	0.119603	1.37741	3082.43	0.168385	0.330606	-0.168896	0.11551	-1.46218	2389.36	0.143692	0.327109
OpG.1555|g3408	CNOT4	nuclear-transcribed mRNA catabolic process, deadenylation-dependent decay	GO:0000075,GO:0000077,GO:0000278,GO:0000288,GO:0000289,GO:0000956,GO:0002682,GO:0003674,GO:0003676,GO:0003723,GO:0003824,GO:0004842,GO:0005488,GO:0005515,GO:0005575,GO:0005622,GO:0005623,GO:0005634,GO:0005737,GO:0005829,GO:0006139,GO:0006351,GO:0006355,GO:0006401,GO:0006402,GO:0006464,GO:0006508,GO:0006511,GO:0006725,GO:0006807,GO:0006950,GO:0006974,GO:0006977,GO:0007049,GO:0007093,GO:0007154,GO:0007165,GO:0007346,GO:0008150,GO:0008152,GO:0008270,GO:0009056,GO:0009057,GO:0009058,GO:0009059,GO:0009889,GO:0009892,GO:0009966,GO:0009967,GO:0009987,GO:0010467,GO:0010468,GO:0010556,GO:0010564,GO:0010605,GO:0010629,GO:0010646,GO:0010647,GO:0010948,GO:0016070,GO:0016071,GO:0016567,GO:0016740,GO:0018130,GO:0019219,GO:0019222,GO:0019438,GO:0019439,GO:0019538,GO:0019787,GO:0019941,GO:0022402,GO:0023051,GO:0023052,GO:0023056,GO:0030014,GO:0030163,GO:0030330,GO:0031323,GO:0031326,GO:0031570,GO:0031571,GO:0032446,GO:0032774,GO:0032991,GO:0033554,GO:0034641,GO:0034645,GO:0034654,GO:0034655,GO:0035556,GO:0036211,GO:0042770,GO:0043167,GO:0043169,GO:0043170,GO:0043226,GO:0043227,GO:0043229,GO:0043231,GO:0043412,GO:0043632,GO:0044237,GO:0044238,GO:0044248,GO:0044249,GO:0044257,GO:0044260,GO:0044265,GO:0044267,GO:0044270,GO:0044271,GO:0044424,GO:0044444,GO:0044464,GO:0044773,GO:0044774,GO:0044783,GO:0044819,GO:0045595,GO:0045637,GO:0045652,GO:0045786,GO:0045787,GO:0045930,GO:0046425,GO:0046427,GO:0046483,GO:0046700,GO:0046872,GO:0046914,GO:0048518,GO:0048519,GO:0048522,GO:0048523,GO:0048583,GO:0048584,GO:0050789,GO:0050793,GO:0050794,GO:0050896,GO:0051171,GO:0051239,GO:0051252,GO:0051603,GO:0051716,GO:0051726,GO:0051865,GO:0060255,GO:0065007,GO:0070647,GO:0071156,GO:0071158,GO:0071704,GO:0072331,GO:0072395,GO:0072401,GO:0072413,GO:0072422,GO:0072431,GO:0080090,GO:0090068,GO:0090304,GO:0097159,GO:0097659,GO:0140096,GO:1901360,GO:1901361,GO:1901362,GO:1901363,GO:1901564,GO:1901565,GO:1901575,GO:1901576,GO:1901987,GO:1901988,GO:1901990,GO:1901991,GO:1902400,GO:1902402,GO:1902403,GO:1902531,GO:1902533,GO:1902806,GO:1902807,GO:1903047,GO:1903506,GO:1903706,GO:1904892,GO:1904894,GO:2000026,GO:2000045,GO:2000112,GO:2000134,GO:2001141	1662.48	-0.0496349	0.0705999	-0.703045	0.482028	0.763683	NO	2618.09	NA	NA	NA	NA	NA	NA	NA	NA	2	FALSE	FALSE	NA	NO	0.105653	0.126545	0.834904	2844.45	0.403772	0.586209	-0.00539951	0.100231	-0.0538708	2391.72	0.957038	0.97943
g.4085|g3419	GDPGP1	GDP-D-glucose phosphorylase 1	GO:0000166,GO:0003674,GO:0003824,GO:0004645,GO:0005085,GO:0005488,GO:0005515,GO:0005575,GO:0005622,GO:0005623,GO:0005737,GO:0005975,GO:0005996,GO:0006006,GO:0008150,GO:0008152,GO:0016740,GO:0016757,GO:0016758,GO:0016772,GO:0016779,GO:0016787,GO:0019318,GO:0019899,GO:0036094,GO:0044238,GO:0044281,GO:0044424,GO:0044464,GO:0051020,GO:0065007,GO:0065009,GO:0071704,GO:0080048,GO:0097159,GO:0098772,GO:1901265,GO:1901363	16.4712	-0.239398	0.654035	-0.366032	0.714341	NA	NO	250.962	-0.208941	0.146165	-1.42948	0.152866	0.0864407	0.768752	0	0	2	TRUE	TRUE	0.227511	NO	-0.151139	0.24498	-0.616945	204.298	0.537271	0.700488	-0.240891	0.182136	-1.32259	297.626	0.185972	0.382421
g.4091|g3424	NA	NA	NA	48.0021	0.28069	0.437551	0.641501	0.521197	NA	NO	35.7852	NA	NA	NA	NA	NA	NA	NA	NA	0	FALSE	FALSE	NA	NO	0.518394	0.451113	1.14914	46.8299	0.250497	0.430668	-0.561378	0.509828	-1.10111	24.7405	0.270848	0.483964
g.4113|g3436	HYI	Catalyzes the reversible isomerization between hydroxypyruvate and 2-hydroxy-3-oxopropanoate (also termed tartronate semialdehyde)	GO:0003674,GO:0003824,GO:0008903,GO:0016853,GO:0016860,GO:0016861	20.6521	-0.0865043	0.551558	-0.156836	0.875374	NA	NO	47.9989	NA	NA	NA	NA	NA	NA	NA	NA	1	FALSE	FALSE	NA	NO	-0.00974157	0.297725	-0.0327201	71.6215	0.973898	0.988542	0.761023	0.504017	1.50991	24.3762	0.131065	0.308788
g.4115|g3437	NA	NA	NA	320.114	-0.628438	0.168969	-3.71925	0.000199813	NA	DOWN	687.334	NA	NA	NA	NA	NA	NA	NA	NA	2	FALSE	FALSE	NA	NO	-1.45316	0.762124	-1.90673	317.199	0.0565557	0.157745	0.408609	0.151736	2.6929	1057.47	0.00708327	0.0456376
g.4120|g3440	NA	Complement Clr-like EGF-like	GO:0000902,GO:0000904,GO:0003674,GO:0005488,GO:0005509,GO:0007154,GO:0007275,GO:0007399,GO:0007409,GO:0007412,GO:0008037,GO:0008038,GO:0008039,GO:0008150,GO:0009653,GO:0009987,GO:0016043,GO:0022008,GO:0030030,GO:0030154,GO:0030182,GO:0031175,GO:0032501,GO:0032502,GO:0032989,GO:0032990,GO:0043167,GO:0043169,GO:0046872,GO:0048468,GO:0048666,GO:0048667,GO:0048699,GO:0048731,GO:0048812,GO:0048856,GO:0048858,GO:0048869,GO:0061564,GO:0071840,GO:0120036,GO:0120039	23.8693	-0.985543	0.569948	-1.72918	0.0837772	NA	NO	68.2232	NA	NA	NA	NA	NA	NA	NA	NA	1	FALSE	FALSE	NA	NO	-0.26751	0.471099	-0.567843	26.1739	0.570141	0.72404	0.348907	0.254904	1.36878	110.272	0.171068	0.363539
g.4084|g3417	SLCO5A1	Organic Anion Transporter Polypeptide (OATP) family	GO:0003674,GO:0005215,GO:0005575,GO:0005623,GO:0005886,GO:0005887,GO:0006810,GO:0006811,GO:0006820,GO:0008150,GO:0008509,GO:0008514,GO:0015075,GO:0015291,GO:0015347,GO:0015711,GO:0016020,GO:0016021,GO:0016323,GO:0022804,GO:0022857,GO:0031224,GO:0031226,GO:0034220,GO:0043252,GO:0044425,GO:0044459,GO:0044464,GO:0051179,GO:0051234,GO:0055085,GO:0071702,GO:0071944,GO:0098590,GO:0098656	19720.2	-0.0319634	0.0408025	-0.783369	0.433411	0.730889	NO	20660.6	NA	NA	NA	NA	NA	NA	NA	NA	2	FALSE	FALSE	NA	NO	0.175073	0.133202	1.31434	19178.5	0.188731	0.357902	-0.0300171	0.0745109	-0.402855	22142.8	0.687055	0.824298
g.4126	NA	NA	NA	109.908	-1.05515	0.400088	-2.6373	0.00835693	NA	DOWN	161.435	NA	NA	NA	NA	NA	NA	NA	NA	1	FALSE	FALSE	NA	NO	NA	NA	NA	NA	NA	NA	-1.17051	2.43835	-0.480042	161.435	0.631198	0.784757
g.4140|g3449	NA	NA	NA	95.9704	0.172697	0.363031	0.475709	0.634282	NA	NO	141.05	-0.153647	0.204338	-0.751928	0.452094	0.170513	0.679657	0	0	2	TRUE	TRUE	0.484011	NO	-0.0483446	0.32678	-0.147942	139.647	0.882388	0.93559	-0.221258	0.261844	-0.844998	142.453	0.398112	0.607715
g.4142|GSOIDG00016956001	NA	NA	NA	19.1814	0.204735	0.600991	0.340662	0.733358	NA	NO	53.3348	NA	NA	NA	NA	NA	NA	NA	NA	1	FALSE	FALSE	NA	NO	-0.334031	0.455717	-0.732979	56.8685	0.463571	0.639983	0.0841255	0.408435	0.20597	49.801	0.836814	0.916503
g.4136|g3446	NA	NA	NA	26.5609	0.0549036	0.511696	0.107297	0.914553	NA	NO	1318.21	-0.54766	0.0901666	-6.07387	1.24862e-09	0.302601	0.582256	0	0	2	TRUE	TRUE	7.09713e-08	DOWN	-0.432698	0.22761	-1.90105	879.337	0.0572952	0.159085	-0.56906	0.0982006	-5.79487	1757.08	6.83739e-09	4.56629e-07
g.4137	NA	NA	NA	424.766	0.0786531	0.131645	0.597462	0.550199	NA	NO	955.887	-0.156433	0.097354	-1.60684	0.108089	0.0498538	0.823318	0	0	2	TRUE	TRUE	0.180861	NO	-0.206739	0.245439	-0.842322	1028.73	0.399607	0.582778	-0.14704	0.106054	-1.38647	883.045	0.165604	0.357166
g.4147|GSOIDG00015833001	SUV39H2	Belongs to the class V-like SAM-binding methyltransferase superfamily. Histone-lysine methyltransferase family. Suvar3-9 subfamily	GO:0000003,GO:0000122,GO:0000183,GO:0000228,GO:0000280,GO:0000775,GO:0000781,GO:0000785,GO:0000790,GO:0000792,GO:0000793,GO:0000794,GO:0000976,GO:0000977,GO:0001012,GO:0001067,GO:0001654,GO:0001666,GO:0003006,GO:0003674,GO:0003676,GO:0003677,GO:0003682,GO:0003690,GO:0003824,GO:0005488,GO:0005515,GO:0005575,GO:0005622,GO:0005623,GO:0005634,GO:0005652,GO:0005654,GO:0005677,GO:0005694,GO:0005700,GO:0005701,GO:0005720,GO:0006139,GO:0006259,GO:0006304,GO:0006305,GO:0006306,GO:0006323,GO:0006325,GO:0006333,GO:0006338,GO:0006342,GO:0006348,GO:0006351,GO:0006355,GO:0006357,GO:0006364,GO:0006396,GO:0006464,GO:0006479,GO:0006725,GO:0006807,GO:0006950,GO:0006974,GO:0006996,GO:0007049,GO:0007140,GO:0007275,GO:0007276,GO:0007281,GO:0007292,GO:0007423,GO:0008144,GO:0008150,GO:0008152,GO:0008168,GO:0008170,GO:0008213,GO:0008270,GO:0008276,GO:0008356,GO:0008757,GO:0009058,GO:0009059,GO:0009628,GO:0009653,GO:0009887,GO:0009889,GO:0009890,GO:0009892,GO:0009987,GO:0010369,GO:0010467,GO:0010468,GO:0010556,GO:0010558,GO:0010605,GO:0010629,GO:0016032,GO:0016043,GO:0016070,GO:0016072,GO:0016278,GO:0016279,GO:0016458,GO:0016569,GO:0016570,GO:0016571,GO:0016740,GO:0016741,GO:0017053,GO:0017145,GO:0018022,GO:0018023,GO:0018024,GO:0018027,GO:0018130,GO:0018193,GO:0018205,GO:0019219,GO:0019222,GO:0019438,GO:0019538,GO:0019953,GO:0022402,GO:0022412,GO:0022414,GO:0022607,GO:0022613,GO:0030154,GO:0030702,GO:0031016,GO:0031017,GO:0031323,GO:0031324,GO:0031326,GO:0031327,GO:0031497,GO:0031507,GO:0031974,GO:0031981,GO:0032259,GO:0032501,GO:0032502,GO:0032504,GO:0032774,GO:0032991,GO:0033553,GO:0033554,GO:0034399,GO:0034401,GO:0034470,GO:0034641,GO:0034645,GO:0034654,GO:0034660,GO:0034968,GO:0035272,GO:0036123,GO:0036124,GO:0036211,GO:0036293,GO:0036294,GO:0040029,GO:0042054,GO:0042078,GO:0042221,GO:0042254,GO:0042752,GO:0042754,GO:0043010,GO:0043167,GO:0043169,GO:0043170,GO:0043226,GO:0043227,GO:0043228,GO:0043229,GO:0043231,GO:0043232,GO:0043233,GO:0043412,GO:0043414,GO:0043565,GO:0044085,GO:0044212,GO:0044237,GO:0044238,GO:0044249,GO:0044260,GO:0044267,GO:0044271,GO:0044403,GO:0044419,GO:0044422,GO:0044424,GO:0044427,GO:0044428,GO:0044446,GO:0044451,GO:0044454,GO:0044464,GO:0044703,GO:0044728,GO:0045814,GO:0045892,GO:0045934,GO:0046483,GO:0046872,GO:0046914,GO:0046974,GO:0047485,GO:0048037,GO:0048132,GO:0048232,GO:0048285,GO:0048468,GO:0048477,GO:0048511,GO:0048513,GO:0048519,GO:0048523,GO:0048583,GO:0048585,GO:0048592,GO:0048593,GO:0048609,GO:0048731,GO:0048732,GO:0048856,GO:0048869,GO:0050662,GO:0050789,GO:0050794,GO:0050896,GO:0051171,GO:0051172,GO:0051252,GO:0051253,GO:0051276,GO:0051301,GO:0051321,GO:0051567,GO:0051704,GO:0051716,GO:0055123,GO:0060041,GO:0060042,GO:0060255,GO:0061647,GO:0065007,GO:0070013,GO:0070482,GO:0070828,GO:0070868,GO:0070887,GO:0071103,GO:0071453,GO:0071456,GO:0071704,GO:0071840,GO:0080090,GO:0090304,GO:0090568,GO:0090596,GO:0097159,GO:0097549,GO:0097659,GO:0098687,GO:0098722,GO:0098728,GO:0140013,GO:0140096,GO:1901360,GO:1901362,GO:1901363,GO:1901564,GO:1901576,GO:1901681,GO:1902679,GO:1903046,GO:1903506,GO:1903507,GO:1904047,GO:1990837,GO:2000112,GO:2000113,GO:2001141,GO:2001228,GO:2001229	1600.36	-0.0570323	0.0903336	-0.631353	0.52781	0.794953	NO	1845.95	-0.135765	0.079772	-1.70191	0.0887716	0.0716969	0.788882	0	0	2	TRUE	TRUE	0.158933	NO	-0.112316	0.118461	-0.948126	2108.58	0.343065	0.528624	-0.155222	0.107906	-1.43849	1583.31	0.150294	0.336374
g.4146|g3453	ZCCHC11	Terminal uridylyltransferase 4	GO:0000288,GO:0000289,GO:0000956,GO:0001816,GO:0001817,GO:0001819,GO:0002831,GO:0003674,GO:0003676,GO:0003824,GO:0005488,GO:0005575,GO:0005622,GO:0005623,GO:0005634,GO:0005730,GO:0005737,GO:0005829,GO:0006139,GO:0006355,GO:0006396,GO:0006401,GO:0006402,GO:0006725,GO:0006807,GO:0007154,GO:0007165,GO:0007166,GO:0008150,GO:0008152,GO:0008270,GO:0009056,GO:0009057,GO:0009889,GO:0009892,GO:0009966,GO:0009987,GO:0010033,GO:0010467,GO:0010468,GO:0010556,GO:0010586,GO:0010587,GO:0010605,GO:0010608,GO:0010629,GO:0010646,GO:0014070,GO:0016070,GO:0016071,GO:0016441,GO:0016458,GO:0016740,GO:0016772,GO:0016779,GO:0019219,GO:0019221,GO:0019222,GO:0019439,GO:0019827,GO:0023051,GO:0023052,GO:0031047,GO:0031050,GO:0031054,GO:0031123,GO:0031323,GO:0031326,GO:0031664,GO:0031974,GO:0031981,GO:0032088,GO:0032101,GO:0032501,GO:0032502,GO:0032675,GO:0032755,GO:0034097,GO:0034470,GO:0034641,GO:0034655,GO:0034660,GO:0034661,GO:0035194,GO:0035195,GO:0035196,GO:0040029,GO:0042221,GO:0043167,GO:0043169,GO:0043170,GO:0043226,GO:0043227,GO:0043228,GO:0043229,GO:0043231,GO:0043232,GO:0043233,GO:0043331,GO:0043433,GO:0043900,GO:0044092,GO:0044237,GO:0044238,GO:0044248,GO:0044260,GO:0044265,GO:0044270,GO:0044422,GO:0044424,GO:0044428,GO:0044444,GO:0044446,GO:0044464,GO:0046483,GO:0046700,GO:0046872,GO:0046914,GO:0048518,GO:0048519,GO:0048583,GO:0050265,GO:0050789,GO:0050794,GO:0050896,GO:0051090,GO:0051171,GO:0051239,GO:0051240,GO:0051252,GO:0051716,GO:0060255,GO:0065007,GO:0065009,GO:0070013,GO:0070102,GO:0070569,GO:0070741,GO:0070887,GO:0070918,GO:0071310,GO:0071345,GO:0071354,GO:0071359,GO:0071407,GO:0071704,GO:0080090,GO:0090304,GO:0097159,GO:0098727,GO:0140098,GO:1901360,GO:1901361,GO:1901363,GO:1901575,GO:1901698,GO:1901699,GO:1903506,GO:2000112,GO:2001141	6924.67	0.0811478	0.0466885	1.73807	0.082199	0.361877	NO	7626.55	NA	NA	NA	NA	NA	NA	NA	NA	2	FALSE	FALSE	NA	NO	0.178834	0.153287	1.16666	9182.21	0.243348	0.422789	-0.0594629	0.0887165	-0.670257	6070.89	0.502694	0.691981
OpG.1565|g3454	FNTB	Farnesyltransferase, CAAX box, beta	GO:0003674,GO:0003824,GO:0004311,GO:0004659,GO:0004660,GO:0005488,GO:0005515,GO:0005575,GO:0005622,GO:0005623,GO:0005737,GO:0005829,GO:0005856,GO:0005875,GO:0005965,GO:0006464,GO:0006807,GO:0006950,GO:0008144,GO:0008150,GO:0008152,GO:0008270,GO:0008284,GO:0008285,GO:0008289,GO:0008318,GO:0009611,GO:0009889,GO:0009891,GO:0009893,GO:0009987,GO:0010033,GO:0010035,GO:0010556,GO:0010557,GO:0010604,GO:0014070,GO:0015630,GO:0016740,GO:0016765,GO:0018342,GO:0018343,GO:0019222,GO:0019538,GO:0019840,GO:0032991,GO:0033218,GO:0034097,GO:0036211,GO:0042060,GO:0042127,GO:0042221,GO:0042277,GO:0043167,GO:0043169,GO:0043170,GO:0043226,GO:0043228,GO:0043229,GO:0043232,GO:0043412,GO:0044237,GO:0044238,GO:0044260,GO:0044267,GO:0044422,GO:0044424,GO:0044430,GO:0044444,GO:0044446,GO:0044464,GO:0045787,GO:0046872,GO:0046914,GO:0048145,GO:0048146,GO:0048518,GO:0048519,GO:0048522,GO:0048523,GO:0050789,GO:0050794,GO:0050896,GO:0051726,GO:0051769,GO:0051770,GO:0060255,GO:0065007,GO:0071704,GO:0097354,GO:0140096,GO:1901564,GO:1902494,GO:1990234	1470.93	0.0772367	0.0810385	0.953087	0.340546	0.660397	NO	2448.38	0.117554	0.120105	0.978757	0.3277	2.25984	0.132768	0.0161943	55.7491	2	TRUE	TRUE	0.373325	NO	0.248026	0.123506	2.0082	2960.63	0.0446219	0.134479	0.006992	0.102248	0.0683826	1936.14	0.945481	0.973645
OpG.1566|GSOIDG00015834001	COG6	Conserved oligomeric Golgi complex subunit 6	GO:0000003,GO:0000139,GO:0003006,GO:0003674,GO:0005575,GO:0005622,GO:0005623,GO:0005737,GO:0005794,GO:0005802,GO:0006810,GO:0006888,GO:0006891,GO:0007275,GO:0007548,GO:0008104,GO:0008150,GO:0008152,GO:0008406,GO:0009653,GO:0009887,GO:0012505,GO:0015031,GO:0015833,GO:0016020,GO:0016192,GO:0017119,GO:0022414,GO:0030334,GO:0031090,GO:0031984,GO:0032501,GO:0032502,GO:0032588,GO:0032879,GO:0032991,GO:0033036,GO:0035262,GO:0040012,GO:0042886,GO:0043226,GO:0043227,GO:0043229,GO:0043231,GO:0044422,GO:0044424,GO:0044431,GO:0044444,GO:0044446,GO:0044464,GO:0045137,GO:0045184,GO:0046907,GO:0048193,GO:0048513,GO:0048608,GO:0048731,GO:0048856,GO:0050789,GO:0050794,GO:0051179,GO:0051234,GO:0051270,GO:0051641,GO:0051649,GO:0061458,GO:0065007,GO:0070085,GO:0071702,GO:0071705,GO:0098588,GO:0098791,GO:0099023,GO:2000145	8756.28	0.0444673	0.0466114	0.954	0.340084	0.660397	NO	9285.21	0.173257	0.116237	1.49055	0.13608	2.09702	0.147586	0.015446	52.3133	2	TRUE	TRUE	0.210786	NO	0.330143	0.150593	2.19228	9581.56	0.0283591	0.0983682	0.0871373	0.0740373	1.17694	8988.86	0.239221	0.449896
g.4148|g3456	SHMT1	cellular response to tetrahydrofolate	GO:0000900,GO:0001101,GO:0001505,GO:0003674,GO:0003676,GO:0003723,GO:0003729,GO:0003824,GO:0004372,GO:0004793,GO:0005488,GO:0005515,GO:0005575,GO:0005622,GO:0005623,GO:0005634,GO:0005737,GO:0005739,GO:0005829,GO:0006082,GO:0006139,GO:0006144,GO:0006220,GO:0006221,GO:0006231,GO:0006417,GO:0006520,GO:0006544,GO:0006545,GO:0006563,GO:0006564,GO:0006565,GO:0006575,GO:0006577,GO:0006578,GO:0006725,GO:0006730,GO:0006732,GO:0006753,GO:0006760,GO:0006766,GO:0006767,GO:0006793,GO:0006796,GO:0006807,GO:0007275,GO:0007610,GO:0008144,GO:0008150,GO:0008152,GO:0008652,GO:0008732,GO:0009056,GO:0009058,GO:0009063,GO:0009069,GO:0009070,GO:0009071,GO:0009112,GO:0009113,GO:0009117,GO:0009123,GO:0009124,GO:0009129,GO:0009130,GO:0009157,GO:0009162,GO:0009165,GO:0009176,GO:0009177,GO:0009219,GO:0009221,GO:0009262,GO:0009263,GO:0009265,GO:0009394,GO:0009437,GO:0009636,GO:0009719,GO:0009790,GO:0009792,GO:0009889,GO:0009890,GO:0009892,GO:0009987,GO:0010033,GO:0010243,GO:0010468,GO:0010556,GO:0010558,GO:0010605,GO:0010608,GO:0010629,GO:0014070,GO:0016043,GO:0016053,GO:0016054,GO:0016597,GO:0016740,GO:0016741,GO:0016742,GO:0016829,GO:0016830,GO:0016832,GO:0017144,GO:0017148,GO:0018130,GO:0019222,GO:0019264,GO:0019438,GO:0019637,GO:0019692,GO:0019752,GO:0019842,GO:0022607,GO:0030170,GO:0030371,GO:0030534,GO:0031323,GO:0031324,GO:0031326,GO:0031327,GO:0031406,GO:0032268,GO:0032269,GO:0032501,GO:0032502,GO:0034097,GO:0034248,GO:0034249,GO:0034641,GO:0034654,GO:0035999,GO:0036094,GO:0042133,GO:0042136,GO:0042221,GO:0042398,GO:0042440,GO:0042493,GO:0042558,GO:0042752,GO:0042802,GO:0042803,GO:0043167,GO:0043168,GO:0043169,GO:0043177,GO:0043226,GO:0043227,GO:0043229,GO:0043231,GO:0043436,GO:0043603,GO:0043648,GO:0043933,GO:0044085,GO:0044237,GO:0044238,GO:0044248,GO:0044249,GO:0044271,GO:0044281,GO:0044282,GO:0044283,GO:0044424,GO:0044444,GO:0044464,GO:0045182,GO:0045329,GO:0045471,GO:0046073,GO:0046112,GO:0046148,GO:0046385,GO:0046394,GO:0046395,GO:0046483,GO:0046653,GO:0046655,GO:0046677,GO:0046983,GO:0048027,GO:0048037,GO:0048149,GO:0048519,GO:0048523,GO:0048856,GO:0050662,GO:0050789,GO:0050794,GO:0050896,GO:0051171,GO:0051172,GO:0051186,GO:0051246,GO:0051248,GO:0051259,GO:0051260,GO:0051262,GO:0051289,GO:0051716,GO:0055086,GO:0060255,GO:0065003,GO:0065007,GO:0065008,GO:0070279,GO:0070887,GO:0070905,GO:0071229,GO:0071310,GO:0071345,GO:0071407,GO:0071417,GO:0071495,GO:0071704,GO:0071840,GO:0072521,GO:0072522,GO:0072527,GO:0072528,GO:0080090,GO:0090079,GO:0090407,GO:0097159,GO:0097164,GO:0097305,GO:1901135,GO:1901137,GO:1901293,GO:1901360,GO:1901362,GO:1901363,GO:1901564,GO:1901565,GO:1901566,GO:1901575,GO:1901576,GO:1901605,GO:1901606,GO:1901607,GO:1901698,GO:1901699,GO:1901700,GO:1901701,GO:1904481,GO:1904482,GO:1990823,GO:1990830,GO:2000112,GO:2000113	7846.5	-0.0749222	0.0472599	-1.58532	0.112893	0.408613	NO	5602.29	0.144138	0.0721741	1.99708	0.0458165	0.41847	0.517702	0	0	2	TRUE	TRUE	0.102232	NO	0.209563	0.124249	1.68663	6983.17	0.0916749	0.218793	0.110819	0.0886673	1.24983	4221.4	0.211361	0.417114
g.4149	SHMT1	Serine hydroxymethyltransferase 1 (soluble)	GO:0000900,GO:0001101,GO:0001505,GO:0003674,GO:0003676,GO:0003723,GO:0003729,GO:0003824,GO:0004372,GO:0004793,GO:0005488,GO:0005515,GO:0005575,GO:0005622,GO:0005623,GO:0005634,GO:0005737,GO:0005739,GO:0005829,GO:0006082,GO:0006139,GO:0006144,GO:0006220,GO:0006221,GO:0006231,GO:0006417,GO:0006520,GO:0006544,GO:0006545,GO:0006563,GO:0006564,GO:0006565,GO:0006575,GO:0006577,GO:0006578,GO:0006725,GO:0006730,GO:0006732,GO:0006753,GO:0006760,GO:0006766,GO:0006767,GO:0006793,GO:0006796,GO:0006807,GO:0007275,GO:0007610,GO:0008144,GO:0008150,GO:0008152,GO:0008652,GO:0008732,GO:0009056,GO:0009058,GO:0009063,GO:0009069,GO:0009070,GO:0009071,GO:0009112,GO:0009113,GO:0009117,GO:0009123,GO:0009124,GO:0009129,GO:0009130,GO:0009157,GO:0009162,GO:0009165,GO:0009176,GO:0009177,GO:0009219,GO:0009221,GO:0009262,GO:0009263,GO:0009265,GO:0009394,GO:0009437,GO:0009636,GO:0009719,GO:0009790,GO:0009792,GO:0009889,GO:0009890,GO:0009892,GO:0009987,GO:0010033,GO:0010243,GO:0010468,GO:0010556,GO:0010558,GO:0010605,GO:0010608,GO:0010629,GO:0014070,GO:0016043,GO:0016053,GO:0016054,GO:0016597,GO:0016740,GO:0016741,GO:0016742,GO:0016829,GO:0016830,GO:0016832,GO:0017144,GO:0017148,GO:0018130,GO:0019222,GO:0019264,GO:0019438,GO:0019637,GO:0019692,GO:0019752,GO:0019842,GO:0022607,GO:0030170,GO:0030371,GO:0030534,GO:0031323,GO:0031324,GO:0031326,GO:0031327,GO:0031406,GO:0032268,GO:0032269,GO:0032501,GO:0032502,GO:0034097,GO:0034248,GO:0034249,GO:0034641,GO:0034654,GO:0035999,GO:0036094,GO:0042133,GO:0042136,GO:0042221,GO:0042398,GO:0042440,GO:0042493,GO:0042558,GO:0042752,GO:0042802,GO:0042803,GO:0043167,GO:0043168,GO:0043169,GO:0043177,GO:0043226,GO:0043227,GO:0043229,GO:0043231,GO:0043436,GO:0043603,GO:0043648,GO:0043933,GO:0044085,GO:0044237,GO:0044238,GO:0044248,GO:0044249,GO:0044271,GO:0044281,GO:0044282,GO:0044283,GO:0044424,GO:0044444,GO:0044464,GO:0045182,GO:0045329,GO:0045471,GO:0046073,GO:0046112,GO:0046148,GO:0046385,GO:0046394,GO:0046395,GO:0046483,GO:0046653,GO:0046655,GO:0046677,GO:0046983,GO:0048027,GO:0048037,GO:0048149,GO:0048519,GO:0048523,GO:0048856,GO:0050662,GO:0050789,GO:0050794,GO:0050896,GO:0051171,GO:0051172,GO:0051186,GO:0051246,GO:0051248,GO:0051259,GO:0051260,GO:0051262,GO:0051289,GO:0051716,GO:0055086,GO:0060255,GO:0065003,GO:0065007,GO:0065008,GO:0070279,GO:0070887,GO:0070905,GO:0071229,GO:0071310,GO:0071345,GO:0071407,GO:0071417,GO:0071495,GO:0071704,GO:0071840,GO:0072521,GO:0072522,GO:0072527,GO:0072528,GO:0080090,GO:0090079,GO:0090407,GO:0097159,GO:0097164,GO:0097305,GO:1901135,GO:1901137,GO:1901293,GO:1901360,GO:1901362,GO:1901363,GO:1901564,GO:1901565,GO:1901566,GO:1901575,GO:1901576,GO:1901605,GO:1901606,GO:1901607,GO:1901698,GO:1901699,GO:1901700,GO:1901701,GO:1904481,GO:1904482,GO:1990823,GO:1990830,GO:2000112,GO:2000113	15.1612	-0.150253	0.694957	-0.216204	0.828828	NA	NO	26.5248	NA	NA	NA	NA	NA	NA	NA	NA	0	FALSE	FALSE	NA	NO	-0.270991	0.405618	-0.668094	36.7276	0.504074	0.673591	-0.425866	0.59768	-0.712533	16.3219	0.476135	NA
g.4150|g3458	NA	NA	NA	271.413	-0.11048	0.175692	-0.628828	0.529462	NA	NO	297.591	0.200981	0.114864	1.74972	0.0801659	0.241171	0.623362	0	0	2	TRUE	TRUE	0.148858	NO	0.26896	0.179875	1.49526	297.791	0.134847	0.284711	0.154173	0.149261	1.03291	297.392	0.301646	0.515641
g.4151|g3457	NA	NA	NA	18.4701	-0.386444	0.639921	-0.603893	0.545915	NA	NO	41528.8	-0.787144	0.107349	-7.3326	2.25729e-13	1.15912	0.281648	0.00415936	13.7276	2	TRUE	TRUE	2.89789e-11	DOWN	-0.970443	0.202393	-4.79485	54571	1.62799e-06	5.00696e-05	-0.724276	0.10638	-6.80836	28486.7	9.8718e-12	1.33371e-09
OpG.1569|g3459	NA	cysteine-type endopeptidase inhibitor activity	NA	250.26	0.089411	0.160879	0.555767	0.57837	NA	NO	368.4	0.0373598	0.118582	0.315056	0.752719	0.0198448	0.887971	0	0	2	TRUE	TRUE	0.762966	NO	0.0546152	0.170486	0.32035	414.428	0.748703	0.852633	0.0211881	0.165046	0.128377	322.372	0.897851	0.948188
OpG.1570|g3460	NA	NA	NA	3580.75	-0.113522	0.0577229	-1.96667	0.0492214	0.279128	NO	1460.23	0.424312	0.092795	4.57257	4.81768e-06	0.182214	0.669478	0	0	2	TRUE	TRUE	9.71255e-05	NO	0.476252	0.153024	3.11227	1488.91	0.00185658	0.0133135	0.394104	0.116701	3.37705	1431.54	0.000732682	0.00866393
OpG.1571|g3461	NA	fructosamine metabolic process	GO:0003674,GO:0003824,GO:0003993,GO:0004721,GO:0004725,GO:0005488,GO:0005575,GO:0005622,GO:0005623,GO:0005634,GO:0005737,GO:0006464,GO:0006470,GO:0006793,GO:0006796,GO:0006807,GO:0008150,GO:0008152,GO:0009987,GO:0016311,GO:0016787,GO:0016788,GO:0016791,GO:0019538,GO:0030946,GO:0035335,GO:0036211,GO:0042578,GO:0043167,GO:0043169,GO:0043170,GO:0043226,GO:0043227,GO:0043229,GO:0043231,GO:0043412,GO:0044237,GO:0044238,GO:0044260,GO:0044267,GO:0044424,GO:0044464,GO:0046872,GO:0071704,GO:0140096,GO:1901564	500.61	-0.183116	0.122722	-1.49212	0.135667	NA	NO	585.725	NA	NA	NA	NA	NA	NA	NA	NA	2	FALSE	FALSE	NA	NO	-0.0415812	0.17583	-0.236485	641.564	0.813056	0.894207	0.00637319	0.128906	0.0494407	529.886	0.960568	0.981443
g.4152|g3462	SPNS3	sphingolipid transporter activity	GO:0000003,GO:0000323,GO:0002165,GO:0003006,GO:0003376,GO:0003674,GO:0005215,GO:0005319,GO:0005575,GO:0005622,GO:0005623,GO:0005737,GO:0005739,GO:0005740,GO:0005743,GO:0005764,GO:0005765,GO:0005768,GO:0005770,GO:0005773,GO:0005774,GO:0006810,GO:0006869,GO:0006897,GO:0006914,GO:0006915,GO:0006928,GO:0006950,GO:0006996,GO:0007033,GO:0007034,GO:0007040,GO:0007041,GO:0007154,GO:0007165,GO:0007186,GO:0007275,GO:0007276,GO:0007281,GO:0007292,GO:0007399,GO:0007416,GO:0007417,GO:0007422,GO:0007528,GO:0007568,GO:0007569,GO:0007610,GO:0007617,GO:0007618,GO:0007619,GO:0008150,GO:0008152,GO:0008219,GO:0008333,GO:0008347,GO:0008582,GO:0009056,GO:0009267,GO:0009605,GO:0009653,GO:0009791,GO:0009886,GO:0009966,GO:0009968,GO:0009987,GO:0009991,GO:0010001,GO:0010008,GO:0010623,GO:0010646,GO:0010648,GO:0010876,GO:0010941,GO:0012501,GO:0012505,GO:0016020,GO:0016021,GO:0016043,GO:0016192,GO:0016236,GO:0016477,GO:0019098,GO:0019866,GO:0019953,GO:0022008,GO:0022411,GO:0022412,GO:0022414,GO:0022607,GO:0023051,GO:0023052,GO:0023057,GO:0030154,GO:0031090,GO:0031224,GO:0031410,GO:0031667,GO:0031668,GO:0031669,GO:0031902,GO:0031966,GO:0031967,GO:0031975,GO:0031982,GO:0032501,GO:0032502,GO:0032504,GO:0032984,GO:0033036,GO:0033554,GO:0035193,GO:0036465,GO:0040007,GO:0040008,GO:0040011,GO:0042063,GO:0042594,GO:0042981,GO:0043067,GO:0043226,GO:0043227,GO:0043229,GO:0043231,GO:0043900,GO:0043933,GO:0044085,GO:0044087,GO:0044237,GO:0044248,GO:0044422,GO:0044424,GO:0044425,GO:0044429,GO:0044433,GO:0044437,GO:0044440,GO:0044444,GO:0044446,GO:0044464,GO:0044703,GO:0045476,GO:0045477,GO:0045595,GO:0045924,GO:0046624,GO:0046907,GO:0048468,GO:0048477,GO:0048488,GO:0048519,GO:0048523,GO:0048583,GO:0048585,GO:0048589,GO:0048609,GO:0048638,GO:0048731,GO:0048856,GO:0048869,GO:0048870,GO:0050789,GO:0050793,GO:0050794,GO:0050803,GO:0050807,GO:0050808,GO:0050896,GO:0051124,GO:0051128,GO:0051179,GO:0051234,GO:0051239,GO:0051641,GO:0051649,GO:0051674,GO:0051704,GO:0051716,GO:0051960,GO:0051963,GO:0055085,GO:0060180,GO:0060284,GO:0061919,GO:0065007,GO:0065008,GO:0071496,GO:0071702,GO:0071840,GO:0080171,GO:0090092,GO:0090097,GO:0090099,GO:0090101,GO:0090398,GO:0090520,GO:0097352,GO:0097708,GO:0098588,GO:0098657,GO:0098805,GO:0098852,GO:0099003,GO:0099504,GO:1902742,GO:1904396,GO:1904748,GO:1905879,GO:2000026,GO:2000241	11274.6	-0.00300049	0.0440475	-0.0681193	0.945691	0.982491	NO	12535.2	0.273709	0.186296	1.46921	0.141775	3.33844	0.0676788	0.0504415	70.0459	2	TRUE	TRUE	0.216412	NO	0.499512	0.187755	2.66045	13394	0.00780372	0.0393169	0.120007	0.0888209	1.35112	11676.5	0.176659	0.370369
g.4153|g3463	NA	NA	NA	66.7556	0.225091	0.319286	0.704981	0.480822	NA	NO	30.0331	NA	NA	NA	NA	NA	NA	NA	NA	0	FALSE	FALSE	NA	NO	0.313527	0.519931	0.603016	28.9336	0.546498	0.707374	0.10891	0.450285	0.24187	31.1326	0.808881	0.90087
g.4154|g3464	amt-1	Ammonium Transporter Family	GO:0003674,GO:0005215,GO:0005575,GO:0006810,GO:0006811,GO:0006812,GO:0008150,GO:0008324,GO:0008519,GO:0015075,GO:0015696,GO:0016020,GO:0016021,GO:0022857,GO:0031224,GO:0034220,GO:0044425,GO:0051179,GO:0051234,GO:0055085,GO:0071705,GO:0072488,GO:0098655	9212.77	0.0081521	0.0457511	0.178184	0.858579	0.949468	NO	50236.4	-0.191147	0.115134	-1.66022	0.0968711	2.70984	0.0997311	0.0171365	63.0974	2	TRUE	TRUE	0.167901	NO	-0.325667	0.119226	-2.73151	52083.8	0.00630441	0.0334816	-0.092605	0.0763535	-1.21285	48388.9	0.225189	0.434009
g.4179|g3486	NA	Sulfotransferase domain	NA	238.835	0.380008	0.182881	2.0779	0.0377187	NA	UP	206.01	0.718847	0.214986	3.34369	0.000826729	1.84315	0.174582	0.0450158	45.7451	2	TRUE	TRUE	0.00587388	UP	0.995289	0.278609	3.57234	200.207	0.0003538	0.00370393	0.551654	0.170754	3.2307	211.812	0.00123488	0.01293
g.4191	NA	NA	NA	15.2788	-7.83922	3.37882	-2.32011	0.020335	NA	DOWN	103.048	-0.328532	0.179114	-1.83421	0.066623	0.142481	0.705827	0	0	2	TRUE	TRUE	0.131655	NO	-0.267205	0.241823	-1.10496	107.804	0.269177	0.4508	-0.403067	0.266595	-1.51191	98.2917	0.130557	0.30813
g.4193|g3495	NA	NA	NA	101.467	-0.0654018	0.270307	-0.241954	0.808816	NA	NO	25.2235	NA	NA	NA	NA	NA	NA	NA	NA	0	FALSE	FALSE	NA	NO	0.970638	0.447975	2.16672	42.8736	0.0302559	0.103123	0.768812	0.860694	0.893247	7.57346	0.371725	NA
g.4208|g3510	NA	NA	NA	30.1282	0.634047	0.619574	1.02336	0.306138	NA	NO	50.9774	NA	NA	NA	NA	NA	NA	NA	NA	1	FALSE	FALSE	NA	NO	-0.202407	0.344899	-0.586859	67.4497	0.557299	0.715073	-0.451416	0.429008	-1.05223	34.505	0.292692	0.506225
g.4202|g3505	NA	NA	NA	1962.18	-0.157002	0.0771091	-2.0361	0.0417403	0.253497	NO	3483.4	-0.174146	0.0846924	-2.05622	0.0397615	1.3034	0.253593	0.00350045	23.2777	2	TRUE	TRUE	0.0930143	NO	-0.27946	0.121505	-2.29999	3714.19	0.0214488	0.0815302	-0.106038	0.0911653	-1.16314	3252.6	0.244775	0.456694
g.4227|g3525	COTL1	defense response to fungus	GO:0001775,GO:0002252,GO:0002263,GO:0002274,GO:0002275,GO:0002283,GO:0002366,GO:0002376,GO:0002443,GO:0002444,GO:0002446,GO:0003674,GO:0003779,GO:0005488,GO:0005515,GO:0005575,GO:0005576,GO:0005622,GO:0005623,GO:0005634,GO:0005737,GO:0005856,GO:0006810,GO:0006887,GO:0006950,GO:0006952,GO:0006955,GO:0008092,GO:0008150,GO:0009605,GO:0009607,GO:0009620,GO:0009987,GO:0012505,GO:0016192,GO:0019899,GO:0030141,GO:0031410,GO:0031974,GO:0031982,GO:0031983,GO:0032940,GO:0034774,GO:0036230,GO:0042119,GO:0043207,GO:0043226,GO:0043227,GO:0043228,GO:0043229,GO:0043231,GO:0043232,GO:0043233,GO:0043299,GO:0043312,GO:0044422,GO:0044424,GO:0044433,GO:0044444,GO:0044446,GO:0044464,GO:0045055,GO:0045321,GO:0046903,GO:0050832,GO:0050896,GO:0051179,GO:0051234,GO:0051704,GO:0051707,GO:0060205,GO:0070013,GO:0097708,GO:0098542,GO:0099503,GO:0101002,GO:1904813	12.1014	0.855074	1.05018	0.814217	0.415521	NA	NO	6.30302	NA	NA	NA	NA	NA	NA	NA	NA	0	FALSE	FALSE	NA	NO	NA	NA	NA	NA	NA	NA	-0.651626	1.18118	-0.551673	6.30302	0.581172	NA
g.4171|g3476	NA	NA	NA	1126.07	-0.0517583	0.0831997	-0.622097	0.533878	0.800092	NO	867.995	0.398329	0.0837507	4.75613	1.97336e-06	0.0772918	0.781002	0	0	2	TRUE	TRUE	4.53506e-05	NO	0.432229	0.147926	2.92193	732.453	0.00347872	0.0215128	0.382337	0.101603	3.76304	1003.54	0.000167863	0.00266685
g.4173|GSOIDG00015806001	CCNG1	Belongs to the cyclin family	GO:0000075,GO:0000077,GO:0000079,GO:0000278,GO:0001932,GO:0005575,GO:0005622,GO:0005623,GO:0005634,GO:0005654,GO:0005737,GO:0006949,GO:0006950,GO:0006974,GO:0007049,GO:0007093,GO:0007095,GO:0007275,GO:0007346,GO:0007399,GO:0007417,GO:0007420,GO:0008150,GO:0009653,GO:0009987,GO:0010033,GO:0010243,GO:0010389,GO:0010564,GO:0010941,GO:0010948,GO:0010972,GO:0019220,GO:0019222,GO:0022402,GO:0030425,GO:0031323,GO:0031399,GO:0031570,GO:0031572,GO:0031974,GO:0031981,GO:0032268,GO:0032501,GO:0032502,GO:0033554,GO:0036477,GO:0042221,GO:0042325,GO:0042981,GO:0042995,GO:0043005,GO:0043025,GO:0043066,GO:0043067,GO:0043069,GO:0043226,GO:0043227,GO:0043229,GO:0043231,GO:0043233,GO:0043549,GO:0044297,GO:0044422,GO:0044424,GO:0044428,GO:0044444,GO:0044446,GO:0044463,GO:0044464,GO:0044773,GO:0044774,GO:0044818,GO:0045786,GO:0045859,GO:0045930,GO:0048471,GO:0048513,GO:0048519,GO:0048523,GO:0048646,GO:0048731,GO:0048856,GO:0050789,GO:0050790,GO:0050794,GO:0050896,GO:0051171,GO:0051174,GO:0051246,GO:0051301,GO:0051338,GO:0051716,GO:0051726,GO:0060255,GO:0060322,GO:0060548,GO:0065007,GO:0065009,GO:0070013,GO:0071900,GO:0080090,GO:0097447,GO:0097458,GO:0120025,GO:0120038,GO:1901698,GO:1901987,GO:1901988,GO:1901990,GO:1901991,GO:1902749,GO:1902750,GO:1903047,GO:1904029	43996.1	-0.113855	0.0416126	-2.73609	0.00621749	0.104133	NO	43595	0.0783091	0.0673276	1.16311	0.244786	0.846475	0.357551	0	0	2	TRUE	TRUE	0.30635	NO	0.175175	0.124971	1.40172	45497.2	0.160998	0.320714	0.0386968	0.079917	0.484213	41692.8	0.628235	0.782721
OpG.1573|g3477	NA	NA	NA	5077.66	-0.0540751	0.0531477	-1.01745	0.30894	0.634468	NO	6017.03	0.102417	0.064254	1.59395	0.110948	0.490539	0.483687	0	0	2	TRUE	TRUE	0.183623	NO	0.0345415	0.116278	0.29706	5893.64	0.766421	0.863792	0.132255	0.0770937	1.71551	6140.42	0.0862526	0.238953
g.4172|g3478	CDO1	cysteine dioxygenase activity	GO:0000096,GO:0000097,GO:0000098,GO:0001101,GO:0003674,GO:0003824,GO:0005488,GO:0005506,GO:0005575,GO:0005622,GO:0005623,GO:0005737,GO:0005829,GO:0005886,GO:0006082,GO:0006520,GO:0006534,GO:0006790,GO:0006805,GO:0006807,GO:0006810,GO:0006950,GO:0006952,GO:0006954,GO:0007275,GO:0007589,GO:0007595,GO:0008150,GO:0008152,GO:0008198,GO:0008652,GO:0009056,GO:0009058,GO:0009063,GO:0009069,GO:0009071,GO:0009093,GO:0009410,GO:0009636,GO:0009719,GO:0009725,GO:0009987,GO:0010033,GO:0010243,GO:0014070,GO:0014074,GO:0016020,GO:0016053,GO:0016054,GO:0016491,GO:0016701,GO:0016702,GO:0017172,GO:0019448,GO:0019452,GO:0019530,GO:0019694,GO:0019752,GO:0030879,GO:0031960,GO:0032501,GO:0032502,GO:0033762,GO:0033993,GO:0042221,GO:0042412,GO:0042493,GO:0043167,GO:0043169,GO:0043200,GO:0043434,GO:0043436,GO:0044237,GO:0044238,GO:0044248,GO:0044249,GO:0044272,GO:0044273,GO:0044281,GO:0044282,GO:0044283,GO:0044424,GO:0044444,GO:0044464,GO:0045471,GO:0046305,GO:0046394,GO:0046395,GO:0046439,GO:0046677,GO:0046683,GO:0046872,GO:0046903,GO:0046914,GO:0048513,GO:0048545,GO:0048731,GO:0048732,GO:0048856,GO:0050878,GO:0050896,GO:0051179,GO:0051213,GO:0051234,GO:0051384,GO:0051591,GO:0051716,GO:0055114,GO:0065007,GO:0065008,GO:0070887,GO:0071466,GO:0071704,GO:0071944,GO:0097305,GO:1901564,GO:1901565,GO:1901566,GO:1901575,GO:1901576,GO:1901605,GO:1901606,GO:1901652,GO:1901698,GO:1901700	452.136	0.389236	0.124682	3.12183	0.00179728	NA	UP	534.95	NA	NA	NA	NA	NA	NA	NA	NA	2	FALSE	FALSE	NA	NO	-0.0609981	0.167985	-0.363116	659.661	0.716519	0.830678	0.011248	0.14768	0.0761646	410.238	0.939288	0.970897
OpG.1575|g3480_GSOIDG00015807001	KDM3B	formaldehyde biosynthetic process	GO:0000003,GO:0000785,GO:0000902,GO:0000904,GO:0000976,GO:0000977,GO:0000979,GO:0001012,GO:0001046,GO:0001047,GO:0001067,GO:0001666,GO:0002064,GO:0003006,GO:0003382,GO:0003674,GO:0003676,GO:0003677,GO:0003682,GO:0003690,GO:0003700,GO:0003824,GO:0005102,GO:0005488,GO:0005506,GO:0005515,GO:0005575,GO:0005622,GO:0005623,GO:0005634,GO:0005654,GO:0005694,GO:0005737,GO:0006081,GO:0006139,GO:0006325,GO:0006351,GO:0006355,GO:0006357,GO:0006464,GO:0006479,GO:0006482,GO:0006725,GO:0006807,GO:0006950,GO:0006996,GO:0006997,GO:0007154,GO:0007165,GO:0007275,GO:0007276,GO:0007281,GO:0007283,GO:0007286,GO:0007289,GO:0007290,GO:0007548,GO:0007568,GO:0007596,GO:0007599,GO:0008134,GO:0008150,GO:0008152,GO:0008213,GO:0008214,GO:0008406,GO:0008584,GO:0009058,GO:0009059,GO:0009611,GO:0009628,GO:0009636,GO:0009653,GO:0009719,GO:0009725,GO:0009755,GO:0009888,GO:0009889,GO:0009891,GO:0009892,GO:0009893,GO:0009987,GO:0010033,GO:0010259,GO:0010467,GO:0010468,GO:0010556,GO:0010557,GO:0010604,GO:0010605,GO:0010628,GO:0010638,GO:0010639,GO:0014070,GO:0016043,GO:0016070,GO:0016209,GO:0016491,GO:0016569,GO:0016570,GO:0016571,GO:0016577,GO:0016999,GO:0017000,GO:0017144,GO:0018022,GO:0018027,GO:0018130,GO:0018193,GO:0018205,GO:0019219,GO:0019222,GO:0019438,GO:0019538,GO:0019827,GO:0019953,GO:0022412,GO:0022414,GO:0023052,GO:0030154,GO:0030518,GO:0030521,GO:0030522,GO:0030718,GO:0030855,GO:0031056,GO:0031057,GO:0031060,GO:0031061,GO:0031323,GO:0031324,GO:0031325,GO:0031326,GO:0031328,GO:0031399,GO:0031400,GO:0031490,GO:0031935,GO:0031937,GO:0031974,GO:0031981,GO:0032259,GO:0032268,GO:0032269,GO:0032451,GO:0032452,GO:0032454,GO:0032501,GO:0032502,GO:0032504,GO:0032774,GO:0032870,GO:0032989,GO:0033043,GO:0033044,GO:0033169,GO:0033993,GO:0034097,GO:0034641,GO:0034645,GO:0034654,GO:0034968,GO:0035257,GO:0035258,GO:0035295,GO:0036098,GO:0036123,GO:0036211,GO:0036293,GO:0042060,GO:0042221,GO:0042493,GO:0043167,GO:0043169,GO:0043170,GO:0043226,GO:0043227,GO:0043228,GO:0043229,GO:0043231,GO:0043232,GO:0043233,GO:0043401,GO:0043412,GO:0043414,GO:0043565,GO:0044212,GO:0044237,GO:0044238,GO:0044249,GO:0044260,GO:0044267,GO:0044271,GO:0044281,GO:0044283,GO:0044422,GO:0044424,GO:0044427,GO:0044428,GO:0044446,GO:0044464,GO:0044703,GO:0045137,GO:0045595,GO:0045893,GO:0045935,GO:0045944,GO:0046184,GO:0046292,GO:0046293,GO:0046483,GO:0046546,GO:0046661,GO:0046872,GO:0046914,GO:0046966,GO:0048232,GO:0048468,GO:0048513,GO:0048515,GO:0048518,GO:0048519,GO:0048522,GO:0048523,GO:0048545,GO:0048608,GO:0048609,GO:0048731,GO:0048856,GO:0048869,GO:0050681,GO:0050789,GO:0050793,GO:0050794,GO:0050817,GO:0050878,GO:0050896,GO:0051128,GO:0051129,GO:0051130,GO:0051171,GO:0051172,GO:0051173,GO:0051213,GO:0051239,GO:0051246,GO:0051248,GO:0051252,GO:0051254,GO:0051276,GO:0051427,GO:0051567,GO:0051570,GO:0051573,GO:0051704,GO:0051716,GO:0055114,GO:0060255,GO:0060429,GO:0060968,GO:0061458,GO:0061647,GO:0065007,GO:0065008,GO:0070013,GO:0070076,GO:0070482,GO:0070887,GO:0070988,GO:0071310,GO:0071345,GO:0071383,GO:0071396,GO:0071407,GO:0071495,GO:0071704,GO:0071840,GO:0072520,GO:0072718,GO:0080090,GO:0090304,GO:0097159,GO:0097237,GO:0097327,GO:0097659,GO:0098727,GO:0098754,GO:0098869,GO:0140096,GO:0140110,GO:1901360,GO:1901362,GO:1901363,GO:1901564,GO:1901576,GO:1902275,GO:1902680,GO:1903506,GO:1903508,GO:1905268,GO:1905269,GO:1990636,GO:1990748,GO:1990823,GO:1990830,GO:1990837,GO:2000036,GO:2000112,GO:2000736,GO:2001141,GO:2001251,GO:2001252	2227.69	0.0640216	0.0961606	0.665778	0.505553	0.77709	NO	5513.53	NA	NA	NA	NA	NA	NA	NA	NA	2	FALSE	FALSE	NA	NO	0.393053	0.116467	3.3748	6875.93	0.00073868	0.00652415	-0.0537703	0.0938567	-0.572898	4151.13	0.566713	0.741446
g.4174|g3482	NA	dual specificity protein phosphatase	GO:0003674,GO:0003824,GO:0004439,GO:0004721,GO:0004725,GO:0005575,GO:0005622,GO:0005623,GO:0005737,GO:0005739,GO:0005740,GO:0005743,GO:0006464,GO:0006470,GO:0006629,GO:0006644,GO:0006650,GO:0006655,GO:0006793,GO:0006796,GO:0006807,GO:0008138,GO:0008150,GO:0008152,GO:0008610,GO:0008654,GO:0008962,GO:0009058,GO:0009987,GO:0016020,GO:0016311,GO:0016787,GO:0016788,GO:0016791,GO:0019538,GO:0019637,GO:0019866,GO:0031090,GO:0031966,GO:0031967,GO:0031975,GO:0034593,GO:0034595,GO:0035335,GO:0036211,GO:0042578,GO:0043170,GO:0043226,GO:0043227,GO:0043229,GO:0043231,GO:0043412,GO:0044237,GO:0044238,GO:0044249,GO:0044255,GO:0044260,GO:0044267,GO:0044422,GO:0044424,GO:0044429,GO:0044444,GO:0044446,GO:0044464,GO:0045017,GO:0046471,GO:0046474,GO:0046486,GO:0052866,GO:0071704,GO:0090407,GO:0106019,GO:0140096,GO:1901564,GO:1901576	1033.82	0.0402997	0.08874	0.454132	0.649734	0.857356	NO	1303.68	0.0319846	0.0878603	0.364039	0.715829	0.0115521	0.914408	0	0	2	TRUE	TRUE	0.727952	NO	0.0473478	0.167783	0.282197	1303.01	0.777792	0.870676	0.0261801	0.103131	0.253853	1304.34	0.799609	0.895359
g.4175	NA	NA	NA	49.9464	0.183964	0.391716	0.469635	0.638616	NA	NO	177.202	NA	NA	NA	NA	NA	NA	NA	NA	2	FALSE	FALSE	NA	NO	-0.00448325	0.214651	-0.0208862	188.634	0.983336	0.992503	0.0239374	0.200959	0.119116	165.77	0.905183	0.951742
g.4176|g3483	NA	NA	NA	8041.46	0.12772	0.0584297	2.18588	0.0288241	0.211494	NO	3455.5	0.594789	0.552467	1.0766	0.281657	15.263	9.35331e-05	0.571111	93.4482	2	TRUE	TRUE	0.33647	NO	1.16645	0.24679	4.72648	5295.78	2.28443e-06	6.68425e-05	0.0608708	0.138483	0.439553	1615.22	0.660261	0.804719
g.4230|g3526	RAB3GAP2	positive regulation of protein lipidation	GO:0000003,GO:0001505,GO:0001667,GO:0002064,GO:0002065,GO:0002066,GO:0003006,GO:0003674,GO:0005085,GO:0005088,GO:0005096,GO:0005488,GO:0005515,GO:0005575,GO:0005622,GO:0005623,GO:0005737,GO:0005783,GO:0005789,GO:0005829,GO:0005886,GO:0006810,GO:0006836,GO:0006886,GO:0006928,GO:0007154,GO:0007267,GO:0007268,GO:0007269,GO:0007276,GO:0007281,GO:0007292,GO:0007297,GO:0007298,GO:0008021,GO:0008047,GO:0008104,GO:0008150,GO:0009888,GO:0009889,GO:0009891,GO:0009893,GO:0009894,GO:0009896,GO:0009987,GO:0010506,GO:0010508,GO:0010556,GO:0010557,GO:0010604,GO:0010631,GO:0010638,GO:0010646,GO:0012505,GO:0015031,GO:0015833,GO:0016020,GO:0016192,GO:0016239,GO:0016241,GO:0016477,GO:0017016,GO:0017112,GO:0017137,GO:0019222,GO:0019899,GO:0019953,GO:0022412,GO:0022414,GO:0023051,GO:0023052,GO:0023061,GO:0030133,GO:0030154,GO:0030234,GO:0030695,GO:0030707,GO:0030855,GO:0031267,GO:0031323,GO:0031325,GO:0031326,GO:0031328,GO:0031329,GO:0031331,GO:0031399,GO:0031401,GO:0031410,GO:0031982,GO:0031984,GO:0032268,GO:0032270,GO:0032501,GO:0032502,GO:0032504,GO:0032940,GO:0032991,GO:0033036,GO:0033043,GO:0033365,GO:0034613,GO:0040011,GO:0042175,GO:0042886,GO:0043085,GO:0043087,GO:0043226,GO:0043227,GO:0043229,GO:0043231,GO:0043547,GO:0044087,GO:0044088,GO:0044089,GO:0044090,GO:0044093,GO:0044422,GO:0044424,GO:0044425,GO:0044432,GO:0044444,GO:0044446,GO:0044456,GO:0044464,GO:0044703,GO:0045184,GO:0045202,GO:0046903,GO:0046907,GO:0046982,GO:0046983,GO:0048468,GO:0048477,GO:0048518,GO:0048522,GO:0048609,GO:0048856,GO:0048869,GO:0048870,GO:0050746,GO:0050747,GO:0050789,GO:0050790,GO:0050794,GO:0050803,GO:0050804,GO:0051020,GO:0051128,GO:0051130,GO:0051171,GO:0051173,GO:0051179,GO:0051234,GO:0051246,GO:0051247,GO:0051336,GO:0051345,GO:0051641,GO:0051649,GO:0051674,GO:0051704,GO:0060025,GO:0060255,GO:0060429,GO:0060589,GO:0065007,GO:0065008,GO:0065009,GO:0070382,GO:0070727,GO:0070972,GO:0071702,GO:0071705,GO:0071944,GO:0072594,GO:0072599,GO:0072657,GO:0080090,GO:0090130,GO:0090132,GO:0090150,GO:0097051,GO:0097458,GO:0097708,GO:0098772,GO:0098793,GO:0098827,GO:0098916,GO:0099177,GO:0099503,GO:0099536,GO:0099537,GO:0099643,GO:1902115,GO:1902117,GO:1903059,GO:1903061,GO:1903371,GO:1903373,GO:2000112,GO:2000785,GO:2000786	383.591	-0.118648	0.13889	-0.854253	0.392965	NA	NO	1374.05	NA	NA	NA	NA	NA	NA	NA	NA	2	FALSE	FALSE	NA	NO	0.203623	0.190705	1.06774	1562.3	0.285637	0.46899	-0.10496	0.111551	-0.940916	1185.81	0.346748	0.559846
g.4232	NA	NA	NA	62.4603	-0.168029	0.333336	-0.504081	0.614204	NA	NO	223.13	-0.206641	0.152675	-1.35347	0.175906	0.986301	0.320648	0	0	2	TRUE	TRUE	0.247317	NO	-0.0393786	0.227322	-0.173229	168.786	0.862472	0.924029	-0.344092	0.20607	-1.66978	277.473	0.0949624	0.251858
g.4233|g3529	NA	NA	NA	631.846	-0.168595	0.12711	-1.32637	0.184718	NA	NO	1550.42	NA	NA	NA	NA	NA	NA	NA	NA	2	FALSE	FALSE	NA	NO	-0.122801	0.154496	-0.794852	751.833	0.4267	0.606628	0.366361	0.113907	3.21632	2349.02	0.00129847	0.0134114
OpG.1593|g3530	MPP7	protein localization to adherens junction	GO:0003674,GO:0005198,GO:0005488,GO:0005515,GO:0005575,GO:0005622,GO:0005623,GO:0005634,GO:0005654,GO:0005737,GO:0005886,GO:0005911,GO:0005912,GO:0005923,GO:0007043,GO:0007163,GO:0008104,GO:0008150,GO:0008582,GO:0009966,GO:0009967,GO:0009987,GO:0010646,GO:0010647,GO:0016020,GO:0016043,GO:0019904,GO:0022607,GO:0023051,GO:0023056,GO:0030010,GO:0030054,GO:0030424,GO:0031334,GO:0031974,GO:0031981,GO:0032947,GO:0032991,GO:0033036,GO:0033267,GO:0034329,GO:0034330,GO:0035591,GO:0040008,GO:0042995,GO:0043005,GO:0043195,GO:0043226,GO:0043227,GO:0043229,GO:0043231,GO:0043233,GO:0043254,GO:0043296,GO:0043297,GO:0043679,GO:0044085,GO:0044087,GO:0044089,GO:0044306,GO:0044422,GO:0044424,GO:0044425,GO:0044428,GO:0044444,GO:0044446,GO:0044456,GO:0044459,GO:0044463,GO:0044464,GO:0045202,GO:0045216,GO:0046982,GO:0046983,GO:0048518,GO:0048522,GO:0048583,GO:0048584,GO:0048638,GO:0050789,GO:0050793,GO:0050794,GO:0050803,GO:0050807,GO:0051128,GO:0051130,GO:0051179,GO:0051239,GO:0051960,GO:0051963,GO:0060090,GO:0061174,GO:0065007,GO:0065008,GO:0070013,GO:0070160,GO:0070161,GO:0070830,GO:0071212,GO:0071840,GO:0071896,GO:0071944,GO:0097025,GO:0097458,GO:0098793,GO:0098796,GO:0098797,GO:0120025,GO:0120038,GO:0150034,GO:1902414,GO:1904396,GO:2000026	8454.05	-0.022643	0.0425672	-0.531936	0.594771	0.830964	NO	11007.4	0.115921	0.0744913	1.55617	0.119668	1.11209	0.291628	0.00151872	10.0792	2	TRUE	TRUE	0.193664	NO	0.247273	0.145889	1.69494	11085.9	0.0900868	0.216121	0.0736762	0.0762553	0.966178	10928.9	0.333955	0.547692
g.4234|g3531	FBXL20	modulation by host of viral RNA genome replication	GO:0000151,GO:0000209,GO:0001662,GO:0002119,GO:0002164,GO:0002209,GO:0003008,GO:0003674,GO:0003824,GO:0004842,GO:0005488,GO:0005515,GO:0005516,GO:0005575,GO:0005622,GO:0005623,GO:0005737,GO:0005829,GO:0006464,GO:0006508,GO:0006511,GO:0006513,GO:0006807,GO:0006950,GO:0006952,GO:0007275,GO:0007588,GO:0007610,GO:0007624,GO:0008150,GO:0008152,GO:0009056,GO:0009057,GO:0009791,GO:0009894,GO:0009966,GO:0009987,GO:0010498,GO:0010506,GO:0010646,GO:0014066,GO:0016020,GO:0016032,GO:0016567,GO:0016740,GO:0019005,GO:0019222,GO:0019538,GO:0019787,GO:0019899,GO:0019902,GO:0019903,GO:0019941,GO:0022611,GO:0023051,GO:0030163,GO:0030421,GO:0031146,GO:0031323,GO:0031329,GO:0031461,GO:0032446,GO:0032501,GO:0032502,GO:0032991,GO:0033554,GO:0033555,GO:0034976,GO:0035821,GO:0035882,GO:0036211,GO:0036312,GO:0040024,GO:0042596,GO:0043053,GO:0043161,GO:0043170,GO:0043412,GO:0043548,GO:0043632,GO:0043687,GO:0043900,GO:0043903,GO:0044237,GO:0044238,GO:0044248,GO:0044257,GO:0044260,GO:0044265,GO:0044267,GO:0044403,GO:0044419,GO:0044424,GO:0044444,GO:0044464,GO:0044788,GO:0044827,GO:0044830,GO:0045069,GO:0048511,GO:0048583,GO:0048856,GO:0050789,GO:0050792,GO:0050794,GO:0050896,GO:0051603,GO:0051702,GO:0051704,GO:0051716,GO:0051817,GO:0051851,GO:0055115,GO:0065007,GO:0070647,GO:0071704,GO:0140096,GO:1901564,GO:1901565,GO:1901575,GO:1902494,GO:1902531,GO:1903900,GO:1990234	5971.09	-0.0153408	0.0494558	-0.310191	0.756416	0.90382	NO	1962.77	0.340313	0.138404	2.45884	0.0139385	1.1416	0.285315	0.00480453	12.4035	2	TRUE	TRUE	0.0461203	NO	0.494046	0.194897	2.53491	2670.18	0.0112476	0.0513246	0.21571	0.17285	1.24796	1255.36	0.212044	0.417926
OpG.1594|g3532	NA	NA	NA	5132.51	-0.024242	0.0491375	-0.493349	0.621766	0.843811	NO	3689.02	0.419473	0.0869237	4.82576	1.3947e-06	0.160572	0.68863	0	0	2	TRUE	TRUE	3.32851e-05	NO	0.482639	0.180011	2.68117	3574.18	0.00733657	0.0375511	0.400266	0.0992635	4.03235	3803.86	5.5221e-05	0.00110762
OpG.1595|g3533	ADRM1	adhesion regulating molecule 1	GO:0000003,GO:0000502,GO:0001541,GO:0002020,GO:0002064,GO:0002376,GO:0002520,GO:0002682,GO:0002694,GO:0003006,GO:0003674,GO:0005488,GO:0005515,GO:0005575,GO:0005622,GO:0005623,GO:0005634,GO:0005654,GO:0005737,GO:0005829,GO:0005838,GO:0005886,GO:0006139,GO:0006351,GO:0006354,GO:0006366,GO:0006368,GO:0006464,GO:0006508,GO:0006511,GO:0006725,GO:0006807,GO:0007154,GO:0007165,GO:0007186,GO:0007275,GO:0007276,GO:0007281,GO:0007283,GO:0007286,GO:0007292,GO:0007548,GO:0008047,GO:0008150,GO:0008152,GO:0008406,GO:0008541,GO:0008584,GO:0008585,GO:0009056,GO:0009057,GO:0009058,GO:0009059,GO:0009888,GO:0009893,GO:0009966,GO:0009967,GO:0009987,GO:0010467,GO:0010498,GO:0010604,GO:0010646,GO:0010647,GO:0010950,GO:0010952,GO:0016020,GO:0016043,GO:0016070,GO:0016504,GO:0016579,GO:0018130,GO:0019222,GO:0019438,GO:0019538,GO:0019899,GO:0019941,GO:0019953,GO:0022412,GO:0022414,GO:0022602,GO:0022607,GO:0022624,GO:0023051,GO:0023052,GO:0023056,GO:0030154,GO:0030162,GO:0030163,GO:0030234,GO:0030855,GO:0031323,GO:0031325,GO:0031974,GO:0031981,GO:0032182,GO:0032268,GO:0032270,GO:0032501,GO:0032502,GO:0032504,GO:0032774,GO:0032991,GO:0033081,GO:0034622,GO:0034641,GO:0034645,GO:0034654,GO:0035295,GO:0036211,GO:0042698,GO:0042699,GO:0043085,GO:0043130,GO:0043161,GO:0043170,GO:0043226,GO:0043227,GO:0043229,GO:0043231,GO:0043233,GO:0043248,GO:0043412,GO:0043632,GO:0043933,GO:0044085,GO:0044093,GO:0044237,GO:0044238,GO:0044248,GO:0044249,GO:0044257,GO:0044260,GO:0044265,GO:0044267,GO:0044271,GO:0044422,GO:0044424,GO:0044428,GO:0044444,GO:0044446,GO:0044464,GO:0044703,GO:0044877,GO:0045137,GO:0045580,GO:0045595,GO:0045619,GO:0045862,GO:0046483,GO:0046545,GO:0046546,GO:0046660,GO:0046661,GO:0048232,GO:0048468,GO:0048477,GO:0048511,GO:0048513,GO:0048515,GO:0048518,GO:0048522,GO:0048534,GO:0048538,GO:0048583,GO:0048584,GO:0048608,GO:0048609,GO:0048731,GO:0048732,GO:0048856,GO:0048869,GO:0050789,GO:0050790,GO:0050793,GO:0050794,GO:0050863,GO:0050865,GO:0050896,GO:0051171,GO:0051173,GO:0051239,GO:0051246,GO:0051247,GO:0051249,GO:0051336,GO:0051345,GO:0051603,GO:0051704,GO:0051716,GO:0052547,GO:0052548,GO:0060008,GO:0060009,GO:0060255,GO:0060398,GO:0060399,GO:0060429,GO:0060612,GO:0061133,GO:0061134,GO:0061135,GO:0061448,GO:0061458,GO:0065003,GO:0065007,GO:0065009,GO:0070013,GO:0070628,GO:0070646,GO:0070647,GO:0071704,GO:0071840,GO:0071944,GO:0072520,GO:0080090,GO:0090304,GO:0097659,GO:0098772,GO:1901360,GO:1901362,GO:1901564,GO:1901565,GO:1901575,GO:1901576,GO:1902105,GO:1902494,GO:1903706,GO:1905368,GO:1905369,GO:2000026	8213.31	0.10322	0.0544042	1.89727	0.0577917	0.30135	NO	10900.8	0.313871	0.185083	1.69584	0.0899162	4.3716	0.0365426	0.0539008	77.1251	2	TRUE	TRUE	0.160171	NO	0.527034	0.160602	3.28161	12357.2	0.00103217	0.00846784	0.153169	0.0786151	1.94833	9444.42	0.0513749	0.171747
OpG.1596|g3534	C12orf49	UPF0454 protein C12orf49 homolog	GO:0005575,GO:0005576	2949.79	-0.129967	0.0693738	-1.87343	0.0610089	0.312164	NO	4023.68	0.0338357	0.068192	0.496182	0.619766	0.140642	0.707643	0	0	2	TRUE	TRUE	0.638105	NO	0.00124918	0.110455	0.0113094	4219.02	0.990977	0.995725	0.0539056	0.0866843	0.621861	3828.34	0.534033	0.714395
OpG.1597|g3535	DUSP8	MAP kinase tyrosine/serine/threonine phosphatase activity	GO:0000187,GO:0000188,GO:0001558,GO:0001932,GO:0001933,GO:0001934,GO:0002119,GO:0002164,GO:0002831,GO:0002832,GO:0002833,GO:0003674,GO:0003824,GO:0004721,GO:0004725,GO:0005488,GO:0005515,GO:0005575,GO:0005622,GO:0005623,GO:0005634,GO:0005737,GO:0006464,GO:0006469,GO:0006470,GO:0006793,GO:0006796,GO:0006807,GO:0006950,GO:0006986,GO:0007275,GO:0007399,GO:0007568,GO:0008138,GO:0008150,GO:0008152,GO:0008340,GO:0008361,GO:0008579,GO:0009791,GO:0009892,GO:0009893,GO:0009966,GO:0009967,GO:0009968,GO:0009987,GO:0010033,GO:0010035,GO:0010038,GO:0010259,GO:0010562,GO:0010563,GO:0010604,GO:0010605,GO:0010646,GO:0010647,GO:0010648,GO:0010721,GO:0010769,GO:0010771,GO:0010975,GO:0010977,GO:0016043,GO:0016311,GO:0016787,GO:0016788,GO:0016791,GO:0017017,GO:0019220,GO:0019222,GO:0019538,GO:0019899,GO:0019900,GO:0019901,GO:0022008,GO:0022603,GO:0022604,GO:0023051,GO:0023056,GO:0023057,GO:0030154,GO:0030308,GO:0030516,GO:0030517,GO:0031323,GO:0031324,GO:0031325,GO:0031344,GO:0031345,GO:0031347,GO:0031348,GO:0031349,GO:0031399,GO:0031400,GO:0031401,GO:0032101,GO:0032102,GO:0032103,GO:0032147,GO:0032268,GO:0032269,GO:0032270,GO:0032501,GO:0032502,GO:0032535,GO:0032872,GO:0032873,GO:0032879,GO:0032880,GO:0033549,GO:0033673,GO:0033674,GO:0035335,GO:0035966,GO:0036211,GO:0040008,GO:0042221,GO:0042325,GO:0042326,GO:0042327,GO:0042578,GO:0043085,GO:0043086,GO:0043170,GO:0043226,GO:0043227,GO:0043229,GO:0043231,GO:0043405,GO:0043406,GO:0043407,GO:0043408,GO:0043409,GO:0043410,GO:0043412,GO:0043549,GO:0043900,GO:0043901,GO:0043902,GO:0044092,GO:0044093,GO:0044237,GO:0044238,GO:0044260,GO:0044267,GO:0044424,GO:0044464,GO:0045595,GO:0045596,GO:0045664,GO:0045665,GO:0045859,GO:0045860,GO:0045926,GO:0045936,GO:0045937,GO:0046328,GO:0046329,GO:0046686,GO:0046688,GO:0048518,GO:0048519,GO:0048522,GO:0048523,GO:0048583,GO:0048584,GO:0048585,GO:0048638,GO:0048640,GO:0048679,GO:0048681,GO:0048686,GO:0048688,GO:0048690,GO:0048692,GO:0048699,GO:0048731,GO:0048856,GO:0048869,GO:0050767,GO:0050768,GO:0050770,GO:0050771,GO:0050789,GO:0050790,GO:0050793,GO:0050794,GO:0050896,GO:0051019,GO:0051093,GO:0051128,GO:0051129,GO:0051171,GO:0051172,GO:0051173,GO:0051174,GO:0051239,GO:0051241,GO:0051246,GO:0051247,GO:0051248,GO:0051338,GO:0051347,GO:0051348,GO:0051960,GO:0051961,GO:0060255,GO:0060284,GO:0060341,GO:0061387,GO:0065007,GO:0065008,GO:0065009,GO:0070302,GO:0070303,GO:0070570,GO:0070571,GO:0071704,GO:0071840,GO:0071900,GO:0071901,GO:0071902,GO:0080090,GO:0080134,GO:0080135,GO:0090066,GO:0120035,GO:0140096,GO:1900180,GO:1900181,GO:1900182,GO:1900424,GO:1900425,GO:1900426,GO:1901564,GO:1902531,GO:1902532,GO:1902533,GO:1903034,GO:1903035,GO:1903827,GO:1903828,GO:1903829,GO:1903853,GO:1903854,GO:2000026	1063.71	-0.0232348	0.128411	-0.18094	0.856415	0.948777	NO	3552.71	NA	NA	NA	NA	NA	NA	NA	NA	2	FALSE	FALSE	NA	NO	0.268165	0.124203	2.15908	3171.83	0.0308438	0.104525	-0.161043	0.0944485	-1.70509	3933.59	0.0881775	0.240825
g.4238|g3539	CA14	Alpha-carbonic anhydrase	GO:0003674,GO:0003824,GO:0004089,GO:0005488,GO:0005575,GO:0005576,GO:0005623,GO:0005886,GO:0006730,GO:0006810,GO:0006811,GO:0006820,GO:0006885,GO:0008150,GO:0008152,GO:0008270,GO:0009897,GO:0009986,GO:0009987,GO:0015669,GO:0015670,GO:0015701,GO:0015711,GO:0015893,GO:0016020,GO:0016021,GO:0016829,GO:0016835,GO:0016836,GO:0019755,GO:0031224,GO:0031225,GO:0031226,GO:0031233,GO:0042221,GO:0042493,GO:0042592,GO:0043167,GO:0043169,GO:0044237,GO:0044281,GO:0044425,GO:0044459,GO:0044464,GO:0046658,GO:0046872,GO:0046914,GO:0048878,GO:0050801,GO:0050896,GO:0051179,GO:0051234,GO:0055067,GO:0055080,GO:0065007,GO:0065008,GO:0071702,GO:0071944,GO:0098552,GO:0098771	39261.3	0.169224	0.0607686	2.78473	0.00535731	0.0987449	NO	12347	0.704369	0.320266	2.19933	0.0278546	6.32866	0.0118802	0.174364	84.1989	2	TRUE	TRUE	0.0729801	UP	1.05734	0.22977	4.60172	15246.6	4.19009e-06	0.00011004	0.413778	0.112469	3.67903	9447.42	0.000234122	0.0035011
OpG.1599|g3547	NA	triglyceride lipase activity	NA	8808.62	-0.0771783	0.0471602	-1.63651	0.101732	0.392728	NO	4586.91	0.131229	0.0687828	1.90787	0.0564075	0.0228463	0.879857	0	0	2	TRUE	TRUE	0.118146	NO	0.112932	0.139226	0.811143	4114.15	0.417284	0.598777	0.137136	0.0791115	1.73346	5059.66	0.0830142	0.233043
OpG.1600|g3548	NVL	Nuclear VCP-like	GO:0000166,GO:0003674,GO:0003824,GO:0005488,GO:0005515,GO:0005524,GO:0005575,GO:0005622,GO:0005623,GO:0005634,GO:0005654,GO:0005697,GO:0005730,GO:0006915,GO:0006950,GO:0007154,GO:0008144,GO:0008150,GO:0008219,GO:0009267,GO:0009605,GO:0009889,GO:0009891,GO:0009893,GO:0009987,GO:0009991,GO:0010556,GO:0010557,GO:0010604,GO:0010876,GO:0010941,GO:0012501,GO:0016462,GO:0016787,GO:0016817,GO:0016818,GO:0016887,GO:0017076,GO:0017111,GO:0019219,GO:0019222,GO:0019915,GO:0022613,GO:0030554,GO:0031323,GO:0031325,GO:0031326,GO:0031328,GO:0031667,GO:0031668,GO:0031669,GO:0031974,GO:0031981,GO:0032553,GO:0032555,GO:0032559,GO:0032991,GO:0033036,GO:0033554,GO:0035639,GO:0036094,GO:0042254,GO:0042594,GO:0042981,GO:0043021,GO:0043066,GO:0043067,GO:0043069,GO:0043085,GO:0043167,GO:0043168,GO:0043226,GO:0043227,GO:0043228,GO:0043229,GO:0043231,GO:0043232,GO:0043233,GO:0044085,GO:0044093,GO:0044422,GO:0044424,GO:0044428,GO:0044446,GO:0044464,GO:0044877,GO:0045935,GO:0048518,GO:0048519,GO:0048522,GO:0048523,GO:0048580,GO:0048582,GO:0050789,GO:0050790,GO:0050793,GO:0050794,GO:0050896,GO:0051052,GO:0051054,GO:0051094,GO:0051171,GO:0051173,GO:0051179,GO:0051235,GO:0051239,GO:0051240,GO:0051338,GO:0051347,GO:0051716,GO:0051972,GO:0051973,GO:0060255,GO:0060548,GO:0061062,GO:0061063,GO:0065007,GO:0065008,GO:0065009,GO:0070013,GO:0071496,GO:0071840,GO:0080090,GO:0097159,GO:0097367,GO:1901265,GO:1901363,GO:1990275,GO:1990904,GO:2000026,GO:2000112,GO:2000278,GO:2000573	2779.99	-0.0274626	0.0601248	-0.45676	0.647843	0.856804	NO	2751.56	NA	NA	NA	NA	NA	NA	NA	NA	2	FALSE	FALSE	NA	NO	0.0545125	0.125328	0.434959	2799.71	0.663592	0.792759	-0.0911544	0.0863152	-1.05607	2703.41	0.290939	0.504454
OpG.1601|g3549	NA	NA	NA	686.834	-0.0250516	0.101285	-0.247336	0.804648	NA	NO	709.177	-0.158357	0.103448	-1.53079	0.125821	0.296794	0.5859	0	0	2	TRUE	TRUE	0.200222	NO	-0.22409	0.158934	-1.40996	770.396	0.158551	0.317989	-0.110039	0.136264	-0.807541	647.958	0.419355	0.625828
g.4262|g3561	ADI1	acireductone dioxygenase [iron(II)-requiring] activity	GO:0000096,GO:0000097,GO:0003674,GO:0003824,GO:0005488,GO:0005506,GO:0005575,GO:0005622,GO:0005623,GO:0005634,GO:0005737,GO:0005829,GO:0005886,GO:0006082,GO:0006520,GO:0006555,GO:0006790,GO:0006807,GO:0008150,GO:0008152,GO:0008652,GO:0009058,GO:0009066,GO:0009067,GO:0009086,GO:0009987,GO:0010309,GO:0016020,GO:0016053,GO:0016491,GO:0016701,GO:0016702,GO:0017144,GO:0019509,GO:0019752,GO:0043094,GO:0043102,GO:0043167,GO:0043169,GO:0043226,GO:0043227,GO:0043229,GO:0043231,GO:0043436,GO:0044237,GO:0044238,GO:0044249,GO:0044272,GO:0044281,GO:0044283,GO:0044424,GO:0044444,GO:0044464,GO:0046394,GO:0046872,GO:0046914,GO:0048518,GO:0050789,GO:0051213,GO:0055114,GO:0065007,GO:0071265,GO:0071267,GO:0071704,GO:0071944,GO:1901564,GO:1901566,GO:1901576,GO:1901605,GO:1901607,GO:2000241,GO:2000243	58.1964	-0.26147	0.337156	-0.775515	0.438036	NA	NO	123.883	NA	NA	NA	NA	NA	NA	NA	NA	2	FALSE	FALSE	NA	NO	-0.000309869	0.300465	-0.0010313	148.843	0.999177	0.99984	0.00891684	0.245703	0.0362911	98.9229	0.97105	0.986664
g.4257|g3557	TSSK2	Testis-specific serine threonine-protein kinase	GO:0000003,GO:0000166,GO:0000287,GO:0001669,GO:0003006,GO:0003674,GO:0003824,GO:0004672,GO:0004674,GO:0005488,GO:0005524,GO:0005575,GO:0005622,GO:0005623,GO:0005634,GO:0005737,GO:0005814,GO:0005815,GO:0005856,GO:0005929,GO:0006464,GO:0006468,GO:0006793,GO:0006796,GO:0006807,GO:0007154,GO:0007165,GO:0007275,GO:0007276,GO:0007281,GO:0007283,GO:0007286,GO:0008144,GO:0008150,GO:0008152,GO:0009987,GO:0012505,GO:0015630,GO:0016301,GO:0016310,GO:0016740,GO:0016772,GO:0016773,GO:0017076,GO:0019538,GO:0019953,GO:0022412,GO:0022414,GO:0023052,GO:0030141,GO:0030154,GO:0030554,GO:0031410,GO:0031514,GO:0031982,GO:0032501,GO:0032502,GO:0032504,GO:0032553,GO:0032555,GO:0032559,GO:0035556,GO:0035639,GO:0036094,GO:0036211,GO:0042995,GO:0043167,GO:0043168,GO:0043169,GO:0043170,GO:0043226,GO:0043227,GO:0043228,GO:0043229,GO:0043231,GO:0043232,GO:0043412,GO:0044237,GO:0044238,GO:0044260,GO:0044267,GO:0044422,GO:0044424,GO:0044430,GO:0044444,GO:0044446,GO:0044450,GO:0044464,GO:0044703,GO:0046777,GO:0046872,GO:0048232,GO:0048468,GO:0048515,GO:0048609,GO:0048856,GO:0048869,GO:0050789,GO:0050794,GO:0050896,GO:0051704,GO:0051716,GO:0065007,GO:0071704,GO:0097159,GO:0097223,GO:0097367,GO:0097708,GO:0099503,GO:0120025,GO:0140096,GO:1901265,GO:1901363,GO:1901564	15.6715	0.469178	0.68118	0.688773	0.490966	NA	NO	2416.81	-0.611797	0.0811327	-7.5407	4.67452e-14	0.164452	0.68509	0	0	2	TRUE	TRUE	6.82479e-12	DOWN	-0.646124	0.11725	-5.51063	3696	3.57544e-08	2.08794e-06	-0.580262	0.112382	-5.16329	1137.61	2.4265e-07	1.01498e-05
g.4259|g3558	GPI	Phosphoglucose isomerase	GO:0001701,GO:0001704,GO:0001707,GO:0001775,GO:0002252,GO:0002262,GO:0002263,GO:0002274,GO:0002275,GO:0002283,GO:0002366,GO:0002376,GO:0002443,GO:0002444,GO:0002446,GO:0002637,GO:0002639,GO:0002682,GO:0002684,GO:0002697,GO:0002699,GO:0002700,GO:0002702,GO:0002791,GO:0002793,GO:0003008,GO:0003674,GO:0003824,GO:0004347,GO:0005102,GO:0005125,GO:0005488,GO:0005515,GO:0005575,GO:0005576,GO:0005615,GO:0005622,GO:0005623,GO:0005634,GO:0005654,GO:0005737,GO:0005829,GO:0005886,GO:0005929,GO:0005975,GO:0005996,GO:0006006,GO:0006007,GO:0006081,GO:0006082,GO:0006090,GO:0006091,GO:0006094,GO:0006096,GO:0006139,GO:0006163,GO:0006164,GO:0006165,GO:0006725,GO:0006732,GO:0006733,GO:0006734,GO:0006735,GO:0006753,GO:0006754,GO:0006757,GO:0006793,GO:0006796,GO:0006807,GO:0006810,GO:0006887,GO:0006950,GO:0006955,GO:0006959,GO:0007275,GO:0007369,GO:0007498,GO:0007599,GO:0007610,GO:0007611,GO:0008083,GO:0008150,GO:0008152,GO:0009056,GO:0009058,GO:0009108,GO:0009117,GO:0009123,GO:0009124,GO:0009126,GO:0009127,GO:0009132,GO:0009135,GO:0009141,GO:0009142,GO:0009144,GO:0009145,GO:0009150,GO:0009152,GO:0009156,GO:0009161,GO:0009165,GO:0009166,GO:0009167,GO:0009168,GO:0009179,GO:0009185,GO:0009199,GO:0009201,GO:0009205,GO:0009206,GO:0009259,GO:0009260,GO:0009410,GO:0009435,GO:0009438,GO:0009605,GO:0009612,GO:0009628,GO:0009653,GO:0009719,GO:0009725,GO:0009790,GO:0009792,GO:0009888,GO:0009892,GO:0009966,GO:0009987,GO:0010033,GO:0010035,GO:0010038,GO:0010243,GO:0010466,GO:0010469,GO:0010594,GO:0010595,GO:0010605,GO:0010632,GO:0010634,GO:0010646,GO:0010941,GO:0010951,GO:0012505,GO:0014070,GO:0014072,GO:0016020,GO:0016051,GO:0016052,GO:0016053,GO:0016192,GO:0016310,GO:0016853,GO:0016860,GO:0016861,GO:0016866,GO:0017144,GO:0018130,GO:0019222,GO:0019242,GO:0019318,GO:0019319,GO:0019320,GO:0019359,GO:0019362,GO:0019363,GO:0019438,GO:0019439,GO:0019637,GO:0019674,GO:0019693,GO:0019752,GO:0019899,GO:0023051,GO:0030141,GO:0030162,GO:0030246,GO:0030334,GO:0030335,GO:0030545,GO:0031090,GO:0031253,GO:0031323,GO:0031324,GO:0031410,GO:0031625,GO:0031974,GO:0031981,GO:0031982,GO:0031983,GO:0032268,GO:0032269,GO:0032355,GO:0032501,GO:0032502,GO:0032570,GO:0032787,GO:0032879,GO:0032880,GO:0032940,GO:0033500,GO:0033574,GO:0033993,GO:0034101,GO:0034404,GO:0034641,GO:0034654,GO:0034655,GO:0034774,GO:0035902,GO:0035994,GO:0036094,GO:0036230,GO:0040012,GO:0040017,GO:0042119,GO:0042180,GO:0042181,GO:0042221,GO:0042493,GO:0042592,GO:0042593,GO:0042866,GO:0042981,GO:0042995,GO:0043005,GO:0043009,GO:0043066,GO:0043067,GO:0043069,GO:0043086,GO:0043154,GO:0043209,GO:0043226,GO:0043227,GO:0043229,GO:0043231,GO:0043233,GO:0043278,GO:0043279,GO:0043281,GO:0043299,GO:0043312,GO:0043436,GO:0043523,GO:0043524,GO:0044092,GO:0044237,GO:0044238,GO:0044248,GO:0044249,GO:0044270,GO:0044271,GO:0044281,GO:0044282,GO:0044283,GO:0044389,GO:0044421,GO:0044422,GO:0044424,GO:0044425,GO:0044428,GO:0044433,GO:0044441,GO:0044444,GO:0044446,GO:0044459,GO:0044463,GO:0044464,GO:0045055,GO:0045321,GO:0045861,GO:0046031,GO:0046034,GO:0046184,GO:0046185,GO:0046364,GO:0046365,GO:0046390,GO:0046394,GO:0046434,GO:0046483,GO:0046496,GO:0046686,GO:0046700,GO:0046903,GO:0046939,GO:0048018,GO:0048029,GO:0048332,GO:0048518,GO:0048519,GO:0048522,GO:0048523,GO:0048545,GO:0048583,GO:0048598,GO:0048646,GO:0048729,GO:0048856,GO:0048872,GO:0048878,GO:0050708,GO:0050714,GO:0050789,GO:0050790,GO:0050794,GO:0050877,GO:0050878,GO:0050890,GO:0050896,GO:0051023,GO:0051024,GO:0051046,GO:0051047,GO:0051049,GO:0051050,GO:0051156,GO:0051171,GO:0051172,GO:0051179,GO:0051186,GO:0051188,GO:0051222,GO:0051223,GO:0051234,GO:0051239,GO:0051240,GO:0051246,GO:0051248,GO:0051270,GO:0051272,GO:0051336,GO:0051346,GO:0052547,GO:0052548,GO:0055086,GO:0055114,GO:0060170,GO:0060205,GO:0060255,GO:0060359,GO:0060548,GO:0061615,GO:0061620,GO:0061621,GO:0061718,GO:0065007,GO:0065008,GO:0065009,GO:0070013,GO:0070201,GO:0071704,GO:0071944,GO:0072330,GO:0072347,GO:0072521,GO:0072522,GO:0072524,GO:0072525,GO:0080090,GO:0090087,GO:0090407,GO:0097458,GO:0097708,GO:0098588,GO:0098590,GO:0098772,GO:0099503,GO:0101002,GO:0120025,GO:0120038,GO:1901135,GO:1901137,GO:1901214,GO:1901215,GO:1901292,GO:1901293,GO:1901360,GO:1901361,GO:1901362,GO:1901564,GO:1901566,GO:1901575,GO:1901576,GO:1901654,GO:1901698,GO:1901700,GO:1903530,GO:1903532,GO:1904813,GO:1904951,GO:2000116,GO:2000117,GO:2000145,GO:2000147	2945.35	0.152624	0.0626738	2.43521	0.0148832	0.157954	NO	4537.43	0.150821	0.151684	0.994312	0.320071	4.85563	0.027556	0.0367221	79.4054	2	TRUE	TRUE	0.367162	NO	0.313616	0.113084	2.7733	3436.09	0.00554917	0.0305491	0.00948965	0.0791234	0.119935	5638.78	0.904535	0.95169
g.4261|g3559	RGL1	Ral guanine nucleotide dissociation stimulator-like 1	GO:0003674,GO:0005085,GO:0005088,GO:0005488,GO:0005515,GO:0005575,GO:0005622,GO:0005623,GO:0005737,GO:0005829,GO:0007154,GO:0007165,GO:0007166,GO:0007167,GO:0007169,GO:0007173,GO:0007264,GO:0008150,GO:0008321,GO:0009966,GO:0009987,GO:0010646,GO:0016020,GO:0017016,GO:0017160,GO:0019216,GO:0019222,GO:0019899,GO:0023051,GO:0023052,GO:0030234,GO:0030695,GO:0031267,GO:0035556,GO:0038127,GO:0040026,GO:0040028,GO:0043085,GO:0043087,GO:0043547,GO:0044093,GO:0044424,GO:0044444,GO:0044464,GO:0046578,GO:0048518,GO:0048580,GO:0048582,GO:0048583,GO:0050789,GO:0050790,GO:0050793,GO:0050794,GO:0050896,GO:0051020,GO:0051056,GO:0051094,GO:0051239,GO:0051240,GO:0051336,GO:0051345,GO:0051716,GO:0060589,GO:0061062,GO:0061063,GO:0065007,GO:0065009,GO:0080090,GO:0090630,GO:0098772,GO:1902531,GO:2000026	8449.16	-0.0395607	0.047447	-0.833787	0.404401	0.70924	NO	7847.32	NA	NA	NA	NA	NA	NA	NA	NA	2	FALSE	FALSE	NA	NO	0.196155	0.123217	1.59195	7535.07	0.111396	0.249307	-0.0652504	0.0841541	-0.775369	8159.57	0.438122	0.640466
OpG.1606|g3560	SLC41A1	magnesium:sodium antiporter activity	GO:0003674,GO:0005215,GO:0005575,GO:0005623,GO:0005886,GO:0006810,GO:0006811,GO:0006812,GO:0006814,GO:0006873,GO:0006875,GO:0008150,GO:0008324,GO:0009987,GO:0010035,GO:0010038,GO:0010960,GO:0010961,GO:0015075,GO:0015077,GO:0015081,GO:0015095,GO:0015291,GO:0015297,GO:0015298,GO:0015318,GO:0015491,GO:0015672,GO:0015693,GO:0016020,GO:0016021,GO:0016323,GO:0019725,GO:0022804,GO:0022857,GO:0022890,GO:0030001,GO:0030003,GO:0031224,GO:0032026,GO:0032991,GO:0034220,GO:0035725,GO:0042221,GO:0042592,GO:0044425,GO:0044459,GO:0044464,GO:0046873,GO:0048878,GO:0050801,GO:0050896,GO:0051179,GO:0051234,GO:0051716,GO:0055065,GO:0055080,GO:0055082,GO:0055085,GO:0061768,GO:0065007,GO:0065008,GO:0070838,GO:0070887,GO:0071241,GO:0071248,GO:0071286,GO:0071944,GO:0072503,GO:0072507,GO:0072509,GO:0072511,GO:0098590,GO:0098655,GO:0098660,GO:0098662,GO:0098771,GO:0099516,GO:1903830	971.506	0.083218	0.0967879	0.859798	0.3899	0.702316	NO	2407.13	-0.127714	0.113598	-1.12426	0.260902	1.80194	0.179478	0.0120252	44.5043	2	TRUE	TRUE	0.319205	NO	-0.268558	0.143932	-1.86587	2707.52	0.0620594	0.167332	-0.0360911	0.0963015	-0.374772	2106.75	0.70783	0.838849
g.4274|g3573	NA	NA	NA	19.3328	-0.139679	0.627618	-0.222553	0.823883	NA	NO	42.0739	NA	NA	NA	NA	NA	NA	NA	NA	1	FALSE	FALSE	NA	NO	0.488963	0.314151	1.55646	62.5226	0.119599	0.262072	0.226182	0.478367	0.472822	21.6251	0.63634	NA
g.4276|g3576	NA	NA	NA	16.5066	-0.604137	0.690363	-0.8751	0.38152	NA	NO	15.0287	NA	NA	NA	NA	NA	NA	NA	NA	0	FALSE	FALSE	NA	NO	-0.755537	0.507695	-1.48817	23.0714	0.136706	0.28757	-0.558787	1.05284	-0.530744	6.9859	0.595596	NA
g.4270|g3567	ACTN2	positive regulation of NAD metabolic process	GO:0000165,GO:0001501,GO:0002082,GO:0002576,GO:0003008,GO:0003012,GO:0003674,GO:0003712,GO:0003713,GO:0003779,GO:0005085,GO:0005088,GO:0005102,GO:0005178,GO:0005198,GO:0005488,GO:0005509,GO:0005515,GO:0005543,GO:0005546,GO:0005575,GO:0005576,GO:0005622,GO:0005623,GO:0005737,GO:0005829,GO:0005856,GO:0005865,GO:0005884,GO:0005886,GO:0005903,GO:0005912,GO:0005924,GO:0005925,GO:0005938,GO:0006109,GO:0006110,GO:0006140,GO:0006464,GO:0006468,GO:0006793,GO:0006796,GO:0006807,GO:0006810,GO:0006887,GO:0006928,GO:0006936,GO:0006937,GO:0006942,GO:0006996,GO:0007010,GO:0007015,GO:0007016,GO:0007044,GO:0007045,GO:0007154,GO:0007155,GO:0007160,GO:0007165,GO:0007186,GO:0007200,GO:0007275,GO:0007507,GO:0008064,GO:0008092,GO:0008104,GO:0008150,GO:0008152,GO:0008289,GO:0008307,GO:0009653,GO:0009719,GO:0009725,GO:0009887,GO:0009888,GO:0009889,GO:0009890,GO:0009891,GO:0009892,GO:0009893,GO:0009894,GO:0009895,GO:0009896,GO:0009966,GO:0009968,GO:0009987,GO:0010033,GO:0010243,GO:0010556,GO:0010557,GO:0010562,GO:0010563,GO:0010604,GO:0010638,GO:0010646,GO:0010648,GO:0010675,GO:0010676,GO:0010677,GO:0010720,GO:0010830,GO:0010831,GO:0010906,GO:0010907,GO:0010927,GO:0010941,GO:0010959,GO:0012505,GO:0014706,GO:0014724,GO:0014728,GO:0014732,GO:0014733,GO:0014819,GO:0014854,GO:0014862,GO:0014870,GO:0014874,GO:0014877,GO:0014883,GO:0014888,GO:0014889,GO:0014891,GO:0014894,GO:0015629,GO:0016020,GO:0016043,GO:0016192,GO:0016202,GO:0016310,GO:0017016,GO:0019219,GO:0019220,GO:0019222,GO:0019538,GO:0019899,GO:0019904,GO:0022607,GO:0022610,GO:0022898,GO:0023014,GO:0023051,GO:0023052,GO:0023057,GO:0030016,GO:0030017,GO:0030018,GO:0030029,GO:0030030,GO:0030031,GO:0030035,GO:0030036,GO:0030048,GO:0030049,GO:0030054,GO:0030055,GO:0030141,GO:0030154,GO:0030175,GO:0030239,GO:0030274,GO:0030278,GO:0030374,GO:0030375,GO:0030425,GO:0030500,GO:0030501,GO:0030674,GO:0030808,GO:0030809,GO:0030811,GO:0030812,GO:0030813,GO:0030832,GO:0030834,GO:0030836,GO:0030863,GO:0030864,GO:0031032,GO:0031091,GO:0031093,GO:0031143,GO:0031267,GO:0031323,GO:0031324,GO:0031325,GO:0031326,GO:0031327,GO:0031328,GO:0031329,GO:0031330,GO:0031331,GO:0031410,GO:0031432,GO:0031446,GO:0031448,GO:0031532,GO:0031589,GO:0031674,GO:0031974,GO:0031982,GO:0031983,GO:0032386,GO:0032388,GO:0032409,GO:0032410,GO:0032411,GO:0032412,GO:0032413,GO:0032414,GO:0032501,GO:0032502,GO:0032507,GO:0032535,GO:0032870,GO:0032879,GO:0032880,GO:0032940,GO:0032956,GO:0032970,GO:0032989,GO:0033036,GO:0033043,GO:0033275,GO:0034329,GO:0034330,GO:0034332,GO:0034333,GO:0034613,GO:0034762,GO:0034763,GO:0034764,GO:0034765,GO:0034766,GO:0034767,GO:0034774,GO:0035051,GO:0035091,GO:0035556,GO:0036211,GO:0036379,GO:0036477,GO:0038166,GO:0040008,GO:0042221,GO:0042325,GO:0042326,GO:0042391,GO:0042692,GO:0042802,GO:0042803,GO:0042981,GO:0042995,GO:0043005,GO:0043067,GO:0043167,GO:0043168,GO:0043169,GO:0043170,GO:0043197,GO:0043226,GO:0043227,GO:0043228,GO:0043229,GO:0043232,GO:0043233,GO:0043243,GO:0043244,GO:0043266,GO:0043267,GO:0043268,GO:0043269,GO:0043270,GO:0043271,GO:0043292,GO:0043412,GO:0043434,GO:0043457,GO:0043465,GO:0043467,GO:0043470,GO:0043500,GO:0043501,GO:0043502,GO:0043933,GO:0044057,GO:0044085,GO:0044092,GO:0044093,GO:0044237,GO:0044238,GO:0044260,GO:0044267,GO:0044309,GO:0044325,GO:0044422,GO:0044424,GO:0044430,GO:0044433,GO:0044444,GO:0044446,GO:0044448,GO:0044449,GO:0044456,GO:0044463,GO:0044464,GO:0044877,GO:0045055,GO:0045185,GO:0045202,GO:0045214,GO:0045216,GO:0045595,GO:0045597,GO:0045778,GO:0045820,GO:0045844,GO:0045912,GO:0045913,GO:0045927,GO:0045933,GO:0045934,GO:0045935,GO:0045936,GO:0045937,GO:0045980,GO:0045981,GO:0045989,GO:0046872,GO:0046903,GO:0046983,GO:0048041,GO:0048468,GO:0048513,GO:0048518,GO:0048519,GO:0048522,GO:0048523,GO:0048583,GO:0048585,GO:0048631,GO:0048633,GO:0048634,GO:0048636,GO:0048638,GO:0048639,GO:0048641,GO:0048643,GO:0048646,GO:0048705,GO:0048731,GO:0048738,GO:0048742,GO:0048743,GO:0048856,GO:0048869,GO:0050789,GO:0050793,GO:0050794,GO:0050839,GO:0050848,GO:0050849,GO:0050896,GO:0051015,GO:0051017,GO:0051020,GO:0051049,GO:0051050,GO:0051051,GO:0051094,GO:0051128,GO:0051130,GO:0051146,GO:0051147,GO:0051149,GO:0051153,GO:0051155,GO:0051171,GO:0051172,GO:0051173,GO:0051174,GO:0051179,GO:0051193,GO:0051194,GO:0051195,GO:0051196,GO:0051197,GO:0051198,GO:0051234,GO:0051235,GO:0051239,GO:0051240,GO:0051241,GO:0051252,GO:0051254,GO:0051259,GO:0051260,GO:0051262,GO:0051289,GO:0051373,GO:0051493,GO:0051495,GO:0051641,GO:0051651,GO:0051695,GO:0051716,GO:0055001,GO:0055002,GO:0055006,GO:0055007,GO:0055013,GO:0055120,GO:0060090,GO:0060205,GO:0060255,GO:0060284,GO:0060341,GO:0060348,GO:0060349,GO:0060537,GO:0060627,GO:0061061,GO:0061572,GO:0062012,GO:0062013,GO:0062014,GO:0065003,GO:0065007,GO:0065008,GO:0065009,GO:0070013,GO:0070080,GO:0070161,GO:0070167,GO:0070169,GO:0070252,GO:0070727,GO:0070884,GO:0070885,GO:0070887,GO:0070925,GO:0071310,GO:0071375,GO:0071417,GO:0071495,GO:0071704,GO:0071840,GO:0071944,GO:0072359,GO:0072657,GO:0072659,GO:0080090,GO:0086097,GO:0090066,GO:0090257,GO:0090324,GO:0097435,GO:0097447,GO:0097458,GO:0097708,GO:0098772,GO:0098794,GO:0098858,GO:0098862,GO:0099080,GO:0099081,GO:0099503,GO:0099512,GO:0099513,GO:0099568,GO:0106056,GO:0106057,GO:0110053,GO:0120025,GO:0120031,GO:0120036,GO:0120038,GO:0140110,GO:1900157,GO:1900159,GO:1900371,GO:1900372,GO:1900542,GO:1900543,GO:1900544,GO:1901016,GO:1901017,GO:1901018,GO:1901077,GO:1901078,GO:1901379,GO:1901380,GO:1901381,GO:1901564,GO:1901652,GO:1901653,GO:1901698,GO:1901699,GO:1901700,GO:1901701,GO:1901861,GO:1901863,GO:1901879,GO:1901881,GO:1901981,GO:1902531,GO:1902532,GO:1902680,GO:1902688,GO:1902690,GO:1902903,GO:1902905,GO:1902936,GO:1903010,GO:1903012,GO:1903506,GO:1903508,GO:1903578,GO:1903579,GO:1903580,GO:1903715,GO:1903827,GO:1903828,GO:1904023,GO:1904025,GO:1904062,GO:1904063,GO:1904064,GO:1904385,GO:1990776,GO:1990778,GO:2000008,GO:2000009,GO:2000026,GO:2001135,GO:2001137,GO:2001141,GO:2001169,GO:2001170,GO:2001257,GO:2001259	14166.9	0.0762094	0.0480997	1.5844	0.113102	0.408853	NO	22912.3	-0.243644	0.0702677	-3.46737	0.000525572	0.104361	0.746657	0	0	2	TRUE	TRUE	0.00419058	NO	-0.216147	0.110374	-1.95831	29694.5	0.0501939	0.145179	-0.262384	0.0911184	-2.87959	16130.1	0.00398187	0.0302931
OpG.1609|g3568	GOPC	regulation of Golgi to plasma membrane CFTR protein transport	GO:0000003,GO:0000139,GO:0000149,GO:0000323,GO:0001664,GO:0003006,GO:0003674,GO:0005102,GO:0005109,GO:0005488,GO:0005515,GO:0005575,GO:0005622,GO:0005623,GO:0005737,GO:0005764,GO:0005765,GO:0005773,GO:0005774,GO:0005794,GO:0005798,GO:0005802,GO:0005886,GO:0006810,GO:0006888,GO:0006892,GO:0006893,GO:0006914,GO:0006996,GO:0006997,GO:0007276,GO:0007281,GO:0007283,GO:0007286,GO:0007289,GO:0008022,GO:0008104,GO:0008150,GO:0008152,GO:0009056,GO:0009987,GO:0010359,GO:0010360,GO:0012505,GO:0014069,GO:0015031,GO:0015833,GO:0016020,GO:0016043,GO:0016192,GO:0019905,GO:0019953,GO:0022412,GO:0022414,GO:0022607,GO:0022898,GO:0030054,GO:0030133,GO:0030135,GO:0030136,GO:0030140,GO:0030154,GO:0030234,GO:0030425,GO:0030660,GO:0030695,GO:0031090,GO:0031410,GO:0031982,GO:0031984,GO:0032279,GO:0032409,GO:0032410,GO:0032412,GO:0032413,GO:0032501,GO:0032502,GO:0032504,GO:0032588,GO:0032879,GO:0032880,GO:0032991,GO:0033036,GO:0034762,GO:0034763,GO:0034765,GO:0034766,GO:0036477,GO:0042802,GO:0042803,GO:0042886,GO:0042995,GO:0042996,GO:0042997,GO:0042999,GO:0043002,GO:0043004,GO:0043005,GO:0043226,GO:0043227,GO:0043229,GO:0043231,GO:0043269,GO:0043271,GO:0043933,GO:0044070,GO:0044085,GO:0044092,GO:0044237,GO:0044248,GO:0044325,GO:0044422,GO:0044424,GO:0044425,GO:0044431,GO:0044433,GO:0044437,GO:0044444,GO:0044446,GO:0044456,GO:0044459,GO:0044463,GO:0044464,GO:0044703,GO:0045176,GO:0045184,GO:0045185,GO:0045202,GO:0045211,GO:0046907,GO:0046983,GO:0048193,GO:0048232,GO:0048468,GO:0048515,GO:0048519,GO:0048523,GO:0048609,GO:0048856,GO:0048869,GO:0050789,GO:0050790,GO:0050794,GO:0051049,GO:0051051,GO:0051179,GO:0051220,GO:0051223,GO:0051224,GO:0051234,GO:0051235,GO:0051259,GO:0051260,GO:0051641,GO:0051649,GO:0051704,GO:0060341,GO:0060589,GO:0060627,GO:0061919,GO:0065003,GO:0065007,GO:0065008,GO:0065009,GO:0070201,GO:0071702,GO:0071705,GO:0071840,GO:0071944,GO:0090087,GO:0097060,GO:0097447,GO:0097458,GO:0097708,GO:0098588,GO:0098590,GO:0098772,GO:0098791,GO:0098794,GO:0098805,GO:0098852,GO:0098876,GO:0098984,GO:0099572,GO:0120025,GO:0120038,GO:1903076,GO:1903077,GO:1903792,GO:1903827,GO:1903828,GO:1903959,GO:1903960,GO:1904375,GO:1904376,GO:1904950,GO:1905475,GO:1905476,GO:2000008,GO:2000009	1111.93	-0.0464336	0.0863906	-0.537484	0.590933	0.827122	NO	2153.66	-0.0782215	0.0812146	-0.963145	0.335475	0.567916	0.451088	0	0	2	TRUE	TRUE	0.379316	NO	-0.150819	0.126	-1.19697	2459.41	0.231317	0.408606	-0.0266237	0.106225	-0.250636	1847.9	0.802096	0.896864
OpG.1610|g3569	ZNRF2	Ring finger domain	GO:0000209,GO:0000323,GO:0003674,GO:0003824,GO:0004842,GO:0005488,GO:0005575,GO:0005622,GO:0005623,GO:0005737,GO:0005764,GO:0005765,GO:0005768,GO:0005773,GO:0005774,GO:0005829,GO:0005886,GO:0006464,GO:0006508,GO:0006511,GO:0006807,GO:0008150,GO:0008152,GO:0008270,GO:0009056,GO:0009057,GO:0009987,GO:0010008,GO:0010498,GO:0012505,GO:0012506,GO:0016020,GO:0016567,GO:0016740,GO:0019538,GO:0019787,GO:0019941,GO:0030054,GO:0030163,GO:0030659,GO:0031090,GO:0031410,GO:0031982,GO:0032446,GO:0032991,GO:0036211,GO:0042734,GO:0043161,GO:0043167,GO:0043169,GO:0043170,GO:0043226,GO:0043227,GO:0043229,GO:0043231,GO:0043412,GO:0043632,GO:0044237,GO:0044238,GO:0044248,GO:0044257,GO:0044260,GO:0044265,GO:0044267,GO:0044422,GO:0044424,GO:0044425,GO:0044433,GO:0044437,GO:0044440,GO:0044444,GO:0044446,GO:0044456,GO:0044459,GO:0044464,GO:0045202,GO:0046872,GO:0046914,GO:0051603,GO:0061630,GO:0061659,GO:0070647,GO:0071704,GO:0071944,GO:0097060,GO:0097458,GO:0097708,GO:0098588,GO:0098590,GO:0098793,GO:0098805,GO:0098852,GO:0140096,GO:1901564,GO:1901565,GO:1901575	749.399	0.232243	0.10645	2.18171	0.0291307	NA	UP	951.84	NA	NA	NA	NA	NA	NA	NA	NA	2	FALSE	FALSE	NA	NO	0.411199	0.140556	2.92551	1214.6	0.00343888	0.0213574	-0.141353	0.132097	-1.07007	689.077	0.284588	0.498294
g.4271|g3570	AGTRAP	Angiotensin II receptor-associated	GO:0005575,GO:0007154,GO:0007165,GO:0007186,GO:0008150,GO:0009719,GO:0009725,GO:0009987,GO:0010033,GO:0010243,GO:0016020,GO:0016021,GO:0023052,GO:0031224,GO:0032870,GO:0038166,GO:0042221,GO:0043434,GO:0044425,GO:0050789,GO:0050794,GO:0050896,GO:0051716,GO:0065007,GO:0070887,GO:0071310,GO:0071375,GO:0071417,GO:0071495,GO:1901652,GO:1901653,GO:1901698,GO:1901699,GO:1901700,GO:1901701,GO:1904385,GO:1990776	4303.1	-0.119408	0.0623556	-1.91496	0.0554978	0.296155	NO	3517.85	0.090701	0.0709823	1.2778	0.201321	0.335197	0.562615	0	0	2	TRUE	TRUE	0.270584	NO	0.0420437	0.110007	0.38219	3364.75	0.70232	0.820797	0.125411	0.0929124	1.34978	3670.95	0.177088	0.371008
g.4272|g3571	NA	Phosphoethanolamine methyltransferase	NA	291.646	0.235222	0.156312	1.50482	0.13237	NA	NO	66.3837	0.349498	0.268096	1.30363	0.19236	1.1523	0.283068	0.0232769	13.2171	2	TRUE	TRUE	0.262376	NO	0.773443	0.477836	1.61864	61.7109	0.105526	0.241441	0.179958	0.278105	0.647089	71.0565	0.517575	0.702329
g.4295|g3593	TMPRSS2	Transmembrane protease serine	GO:0003674,GO:0003824,GO:0004175,GO:0004252,GO:0005044,GO:0005575,GO:0005576,GO:0005623,GO:0005886,GO:0005887,GO:0006508,GO:0006807,GO:0006810,GO:0006897,GO:0006898,GO:0008150,GO:0008152,GO:0008233,GO:0008236,GO:0010467,GO:0016020,GO:0016021,GO:0016192,GO:0016485,GO:0016540,GO:0016787,GO:0017171,GO:0019538,GO:0031224,GO:0031226,GO:0038024,GO:0043170,GO:0043900,GO:0043902,GO:0043903,GO:0044238,GO:0044425,GO:0044459,GO:0044464,GO:0046596,GO:0046598,GO:0048518,GO:0048524,GO:0050789,GO:0050792,GO:0051179,GO:0051234,GO:0051604,GO:0065007,GO:0070011,GO:0071704,GO:0071944,GO:0098657,GO:0140096,GO:1901564,GO:1903900,GO:1903902	104.092	0.147987	0.270967	0.546143	0.584967	NA	NO	261.553	NA	NA	NA	NA	NA	NA	NA	NA	2	FALSE	FALSE	NA	NO	0.0109299	0.233576	0.0467936	340.955	0.962678	0.982049	-0.129805	0.207266	-0.626276	182.15	0.531134	0.712401
OpG.1612|g3594	NA	phosphatidylinositol-3,4,5-trisphosphate 3-phosphatase activity	GO:0000278,GO:0000281,GO:0000910,GO:0001931,GO:0001932,GO:0001933,GO:0002119,GO:0002164,GO:0003008,GO:0003674,GO:0003824,GO:0004721,GO:0004725,GO:0005488,GO:0005515,GO:0005543,GO:0005575,GO:0005622,GO:0005623,GO:0005634,GO:0005737,GO:0005829,GO:0005886,GO:0005938,GO:0006464,GO:0006469,GO:0006470,GO:0006629,GO:0006644,GO:0006650,GO:0006793,GO:0006796,GO:0006807,GO:0006928,GO:0006935,GO:0006950,GO:0006970,GO:0006996,GO:0007010,GO:0007015,GO:0007049,GO:0007154,GO:0007163,GO:0007165,GO:0007186,GO:0007187,GO:0007188,GO:0007275,GO:0007568,GO:0007610,GO:0007611,GO:0007635,GO:0008104,GO:0008138,GO:0008150,GO:0008152,GO:0008154,GO:0008289,GO:0008340,GO:0009266,GO:0009267,GO:0009408,GO:0009605,GO:0009628,GO:0009651,GO:0009791,GO:0009892,GO:0009898,GO:0009987,GO:0009991,GO:0010259,GO:0010563,GO:0010605,GO:0014065,GO:0016020,GO:0016043,GO:0016311,GO:0016314,GO:0016787,GO:0016788,GO:0016791,GO:0019220,GO:0019222,GO:0019538,GO:0019637,GO:0022402,GO:0022603,GO:0022604,GO:0022607,GO:0023052,GO:0030010,GO:0030029,GO:0030030,GO:0030031,GO:0030036,GO:0030041,GO:0030258,GO:0030424,GO:0030425,GO:0030587,GO:0031152,GO:0031254,GO:0031257,GO:0031268,GO:0031269,GO:0031272,GO:0031279,GO:0031323,GO:0031324,GO:0031344,GO:0031399,GO:0031400,GO:0031667,GO:0031668,GO:0031669,GO:0032101,GO:0032103,GO:0032153,GO:0032155,GO:0032268,GO:0032269,GO:0032386,GO:0032388,GO:0032501,GO:0032502,GO:0032796,GO:0032879,GO:0032880,GO:0033036,GO:0033157,GO:0033554,GO:0033673,GO:0034461,GO:0034485,GO:0034593,GO:0034594,GO:0034595,GO:0034613,GO:0034622,GO:0035335,GO:0035556,GO:0036051,GO:0036052,GO:0036211,GO:0036477,GO:0040011,GO:0040012,GO:0040017,GO:0040024,GO:0042221,GO:0042306,GO:0042307,GO:0042325,GO:0042326,GO:0042330,GO:0042578,GO:0042594,GO:0042995,GO:0043005,GO:0043025,GO:0043086,GO:0043167,GO:0043168,GO:0043170,GO:0043204,GO:0043226,GO:0043227,GO:0043229,GO:0043231,GO:0043327,GO:0043412,GO:0043549,GO:0043933,GO:0044085,GO:0044087,GO:0044092,GO:0044237,GO:0044238,GO:0044255,GO:0044260,GO:0044267,GO:0044297,GO:0044424,GO:0044425,GO:0044444,GO:0044448,GO:0044459,GO:0044463,GO:0044464,GO:0044764,GO:0045761,GO:0045859,GO:0045936,GO:0046486,GO:0046488,GO:0046822,GO:0046824,GO:0046839,GO:0046856,GO:0048015,GO:0048017,GO:0048518,GO:0048519,GO:0048522,GO:0048523,GO:0048580,GO:0048582,GO:0048583,GO:0048584,GO:0048856,GO:0048870,GO:0050789,GO:0050790,GO:0050793,GO:0050794,GO:0050877,GO:0050890,GO:0050896,GO:0050919,GO:0050920,GO:0050921,GO:0050926,GO:0050927,GO:0051049,GO:0051050,GO:0051094,GO:0051128,GO:0051171,GO:0051172,GO:0051174,GO:0051179,GO:0051222,GO:0051223,GO:0051239,GO:0051240,GO:0051246,GO:0051248,GO:0051258,GO:0051270,GO:0051272,GO:0051285,GO:0051286,GO:0051301,GO:0051338,GO:0051339,GO:0051348,GO:0051641,GO:0051674,GO:0051703,GO:0051704,GO:0051716,GO:0051800,GO:0052866,GO:0060255,GO:0060341,GO:0060491,GO:0061062,GO:0061063,GO:0061065,GO:0061066,GO:0061640,GO:0065003,GO:0065007,GO:0065009,GO:0070201,GO:0070300,GO:0070727,GO:0071496,GO:0071704,GO:0071840,GO:0071900,GO:0071901,GO:0071944,GO:0080090,GO:0090087,GO:0090316,GO:0090702,GO:0097435,GO:0097447,GO:0097458,GO:0098552,GO:0098562,GO:0098630,GO:0098743,GO:0099120,GO:0099568,GO:0099738,GO:0106017,GO:0120025,GO:0120031,GO:0120032,GO:0120035,GO:0120036,GO:0120038,GO:0140096,GO:1900180,GO:1900182,GO:1901564,GO:1902074,GO:1903047,GO:1903827,GO:1903829,GO:1904589,GO:1904591,GO:1904951,GO:1990753,GO:2000026	8470.06	-0.146716	0.0462102	-3.17496	0.00149855	0.0561228	NO	5595.84	NA	NA	NA	NA	NA	NA	NA	NA	2	FALSE	FALSE	NA	NO	0.0033226	0.115332	0.0288091	6997.21	0.977017	0.989667	-0.157574	0.105534	-1.49311	4194.48	0.135409	0.315118
g.4296|g3595	LSM7	nuclear-transcribed mRNA catabolic process	GO:0000288,GO:0000291,GO:0000375,GO:0000377,GO:0000398,GO:0000956,GO:0003674,GO:0003676,GO:0003723,GO:0005488,GO:0005515,GO:0005575,GO:0005622,GO:0005623,GO:0005634,GO:0005654,GO:0005681,GO:0005684,GO:0005688,GO:0005689,GO:0005737,GO:0005829,GO:0006139,GO:0006396,GO:0006397,GO:0006401,GO:0006402,GO:0006725,GO:0006807,GO:0008150,GO:0008152,GO:0008380,GO:0009056,GO:0009057,GO:0009892,GO:0009987,GO:0010467,GO:0010468,GO:0010605,GO:0010629,GO:0016070,GO:0016071,GO:0017069,GO:0017070,GO:0019222,GO:0019439,GO:0030532,GO:0031974,GO:0031981,GO:0032991,GO:0034641,GO:0034655,GO:0043170,GO:0043226,GO:0043227,GO:0043229,GO:0043231,GO:0043233,GO:0043928,GO:0044237,GO:0044238,GO:0044248,GO:0044260,GO:0044265,GO:0044270,GO:0044422,GO:0044424,GO:0044428,GO:0044444,GO:0044446,GO:0044464,GO:0046483,GO:0046700,GO:0046982,GO:0046983,GO:0048519,GO:0050789,GO:0060255,GO:0065007,GO:0070013,GO:0071004,GO:0071010,GO:0071013,GO:0071704,GO:0090304,GO:0097159,GO:0097525,GO:0097526,GO:0120114,GO:1901360,GO:1901361,GO:1901363,GO:1901575,GO:1902494,GO:1990726,GO:1990904	2783.15	-0.106855	0.0622747	-1.71586	0.086187	0.368031	NO	2349.27	0.1318	0.0846597	1.55683	0.119512	1.26478	0.260749	0.00339509	20.9347	2	TRUE	TRUE	0.193453	NO	0.0110685	0.135456	0.0817125	1837.85	0.934875	0.966579	0.191165	0.0854189	2.23798	2860.7	0.0252225	0.106681
g.4317|g3614	NA	NA	NA	15.1408	-0.386237	0.698944	-0.552601	0.580537	NA	NO	125.381	NA	NA	NA	NA	NA	NA	NA	NA	2	FALSE	FALSE	NA	NO	-0.227452	0.450236	-0.505183	110.764	0.61343	0.757416	0.16361	0.251482	0.650585	139.998	0.515314	0.700556
g.4305|g3603	POLRMT	DNA-dependent RNA polymerase catalyzes the transcription of DNA into RNA using the four ribonucleoside triphosphates as substrates	GO:0000428,GO:0000959,GO:0003674,GO:0003676,GO:0003677,GO:0003824,GO:0003899,GO:0005488,GO:0005575,GO:0005622,GO:0005623,GO:0005737,GO:0005739,GO:0005759,GO:0006139,GO:0006351,GO:0006352,GO:0006390,GO:0006391,GO:0006725,GO:0006807,GO:0006996,GO:0007005,GO:0008150,GO:0008152,GO:0009058,GO:0009059,GO:0009295,GO:0009987,GO:0010467,GO:0016043,GO:0016070,GO:0016740,GO:0016772,GO:0016779,GO:0018130,GO:0019438,GO:0030880,GO:0031974,GO:0032774,GO:0032991,GO:0034062,GO:0034245,GO:0034641,GO:0034645,GO:0034654,GO:0042645,GO:0043170,GO:0043226,GO:0043227,GO:0043228,GO:0043229,GO:0043231,GO:0043232,GO:0043233,GO:0043565,GO:0044237,GO:0044238,GO:0044249,GO:0044260,GO:0044271,GO:0044422,GO:0044424,GO:0044429,GO:0044444,GO:0044446,GO:0044464,GO:0046483,GO:0061695,GO:0070013,GO:0071704,GO:0071840,GO:0090304,GO:0097159,GO:0097659,GO:0097747,GO:0098798,GO:0140053,GO:0140098,GO:1901360,GO:1901362,GO:1901363,GO:1901576,GO:1902494,GO:1990234	283.134	-0.438164	0.181469	-2.41454	0.015755	NA	DOWN	253.89	0.234067	0.156233	1.49819	0.134084	0.282154	0.595293	0	0	2	TRUE	TRUE	0.20878	NO	0.14615	0.227604	0.642123	254.334	0.520793	0.687568	0.312403	0.214843	1.4541	253.446	0.145919	0.330399
g.4306|g3604	PTDSS1	phosphatidylserine synthase	GO:0003674,GO:0003824,GO:0005575,GO:0005622,GO:0005623,GO:0005737,GO:0005783,GO:0005789,GO:0006575,GO:0006629,GO:0006644,GO:0006650,GO:0006658,GO:0006659,GO:0006793,GO:0006796,GO:0006807,GO:0008150,GO:0008152,GO:0008610,GO:0008654,GO:0009058,GO:0009987,GO:0012505,GO:0016020,GO:0016021,GO:0016740,GO:0019637,GO:0031224,GO:0031984,GO:0042175,GO:0042398,GO:0043226,GO:0043227,GO:0043229,GO:0043231,GO:0044237,GO:0044238,GO:0044249,GO:0044255,GO:0044422,GO:0044424,GO:0044425,GO:0044432,GO:0044444,GO:0044446,GO:0044464,GO:0045017,GO:0046474,GO:0046486,GO:0071704,GO:0090407,GO:0098827,GO:1901564,GO:1901566,GO:1901576	3176.15	-0.0661829	0.0613662	-1.07849	0.280815	0.611399	NO	1321.86	-0.0544146	0.0863262	-0.630337	0.528474	0.0288247	0.865184	0	0	2	TRUE	TRUE	0.555166	NO	-0.0734217	0.14137	-0.519358	1230.53	0.603511	0.750188	-0.0431132	0.10901	-0.395496	1413.19	0.692477	0.827424
OpG.1616|g3605	PGP	Phosphoglycolate phosphatase	GO:0000121,GO:0000287,GO:0003674,GO:0003824,GO:0004035,GO:0004721,GO:0004725,GO:0005488,GO:0005575,GO:0005622,GO:0005623,GO:0005634,GO:0005737,GO:0005829,GO:0005975,GO:0006066,GO:0006071,GO:0006109,GO:0006111,GO:0006114,GO:0006464,GO:0006470,GO:0006629,GO:0006644,GO:0006650,GO:0006793,GO:0006796,GO:0006807,GO:0008150,GO:0008152,GO:0008967,GO:0009058,GO:0009889,GO:0009890,GO:0009892,GO:0009987,GO:0010675,GO:0010677,GO:0010906,GO:0016051,GO:0016311,GO:0016787,GO:0016788,GO:0016791,GO:0019222,GO:0019400,GO:0019401,GO:0019538,GO:0019637,GO:0019751,GO:0031323,GO:0031324,GO:0031326,GO:0031327,GO:0034637,GO:0035335,GO:0036211,GO:0042578,GO:0043136,GO:0043167,GO:0043169,GO:0043170,GO:0043226,GO:0043227,GO:0043229,GO:0043231,GO:0043255,GO:0043412,GO:0044237,GO:0044238,GO:0044249,GO:0044255,GO:0044260,GO:0044262,GO:0044267,GO:0044281,GO:0044283,GO:0044424,GO:0044444,GO:0044464,GO:0045721,GO:0045912,GO:0046165,GO:0046173,GO:0046486,GO:0046872,GO:0048519,GO:0048523,GO:0050789,GO:0050794,GO:0062012,GO:0062014,GO:0065007,GO:0071704,GO:0080090,GO:0098519,GO:0140096,GO:1901564,GO:1901576,GO:1901615,GO:1901617	63.1903	0.157917	0.316415	0.49908	0.617723	NA	NO	186.133	NA	NA	NA	NA	NA	NA	NA	NA	2	FALSE	FALSE	NA	NO	-0.406431	0.262345	-1.54922	217.267	0.121329	0.264982	0.00699637	0.22386	0.0312533	155	0.975068	0.988995
g.4308|g3606	NA	NA	NA	95.1068	-0.138865	0.31133	-0.446037	0.655571	NA	NO	316.783	NA	NA	NA	NA	NA	NA	NA	NA	2	FALSE	FALSE	NA	NO	-0.167169	0.196575	-0.850411	474.2	0.395097	0.579374	0.123858	0.211602	0.585331	159.365	0.558325	0.734675
OpG.1619|g3607	TPST2	peptidyl-tyrosine sulfation	GO:0000003,GO:0000139,GO:0001775,GO:0002790,GO:0003674,GO:0003824,GO:0005488,GO:0005515,GO:0005575,GO:0005622,GO:0005623,GO:0005737,GO:0005783,GO:0005794,GO:0005802,GO:0006082,GO:0006139,GO:0006163,GO:0006464,GO:0006477,GO:0006478,GO:0006725,GO:0006753,GO:0006790,GO:0006793,GO:0006796,GO:0006807,GO:0006810,GO:0006950,GO:0006952,GO:0006954,GO:0007275,GO:0007338,GO:0007342,GO:0007343,GO:0008104,GO:0008146,GO:0008150,GO:0008152,GO:0008476,GO:0009117,GO:0009150,GO:0009259,GO:0009306,GO:0009566,GO:0009987,GO:0012505,GO:0015031,GO:0015833,GO:0016020,GO:0016021,GO:0016043,GO:0016740,GO:0016782,GO:0018193,GO:0018212,GO:0018996,GO:0019538,GO:0019637,GO:0019693,GO:0019953,GO:0022412,GO:0022414,GO:0030173,GO:0031090,GO:0031224,GO:0031228,GO:0031300,GO:0031301,GO:0031984,GO:0032501,GO:0032502,GO:0032504,GO:0032940,GO:0032963,GO:0033036,GO:0033865,GO:0033875,GO:0034032,GO:0034035,GO:0034641,GO:0036211,GO:0040002,GO:0040012,GO:0042303,GO:0042335,GO:0042338,GO:0042802,GO:0042803,GO:0042886,GO:0043170,GO:0043226,GO:0043227,GO:0043229,GO:0043231,GO:0043412,GO:0043436,GO:0043900,GO:0043901,GO:0044237,GO:0044238,GO:0044260,GO:0044267,GO:0044281,GO:0044422,GO:0044424,GO:0044425,GO:0044431,GO:0044444,GO:0044446,GO:0044464,GO:0044703,GO:0045026,GO:0045184,GO:0046483,GO:0046903,GO:0046983,GO:0048519,GO:0048580,GO:0048856,GO:0050427,GO:0050789,GO:0050793,GO:0050896,GO:0051179,GO:0051234,GO:0051239,GO:0051704,GO:0051923,GO:0055086,GO:0060467,GO:0060468,GO:0061024,GO:0061025,GO:0061062,GO:0065007,GO:0071702,GO:0071704,GO:0071705,GO:0071840,GO:0072521,GO:0080154,GO:0098588,GO:0098791,GO:0140096,GO:1901135,GO:1901360,GO:1901564,GO:2000026,GO:2000241,GO:2000242	5571.52	-0.00826487	0.0510563	-0.161878	0.871402	0.954595	NO	5004.8	0.195345	0.10588	1.84496	0.065043	1.51573	0.218266	0.00820439	34.0253	2	TRUE	TRUE	0.129529	NO	0.334227	0.149313	2.23843	5610.67	0.0251929	0.0908232	0.114624	0.097581	1.17466	4398.93	0.240131	0.450735
g.4309|g3608	TPST2	Tyrosylprotein sulfotransferase 2	GO:0000003,GO:0000139,GO:0001775,GO:0002790,GO:0003674,GO:0003824,GO:0005488,GO:0005515,GO:0005575,GO:0005622,GO:0005623,GO:0005737,GO:0005783,GO:0005794,GO:0005802,GO:0006082,GO:0006139,GO:0006163,GO:0006464,GO:0006477,GO:0006478,GO:0006725,GO:0006753,GO:0006790,GO:0006793,GO:0006796,GO:0006807,GO:0006810,GO:0007275,GO:0007338,GO:0007342,GO:0007343,GO:0008104,GO:0008146,GO:0008150,GO:0008152,GO:0008476,GO:0009117,GO:0009150,GO:0009259,GO:0009306,GO:0009566,GO:0009987,GO:0012505,GO:0015031,GO:0015833,GO:0016020,GO:0016021,GO:0016043,GO:0016740,GO:0016782,GO:0018193,GO:0018212,GO:0018996,GO:0019538,GO:0019637,GO:0019693,GO:0019953,GO:0022412,GO:0022414,GO:0030173,GO:0031090,GO:0031224,GO:0031228,GO:0031300,GO:0031301,GO:0031984,GO:0032501,GO:0032502,GO:0032504,GO:0032940,GO:0032963,GO:0033036,GO:0033865,GO:0033875,GO:0034032,GO:0034035,GO:0034641,GO:0036211,GO:0040002,GO:0040012,GO:0042303,GO:0042335,GO:0042338,GO:0042802,GO:0042803,GO:0042886,GO:0043170,GO:0043226,GO:0043227,GO:0043229,GO:0043231,GO:0043412,GO:0043436,GO:0043900,GO:0043901,GO:0044237,GO:0044238,GO:0044260,GO:0044267,GO:0044281,GO:0044422,GO:0044424,GO:0044425,GO:0044431,GO:0044444,GO:0044446,GO:0044464,GO:0044703,GO:0045026,GO:0045184,GO:0046483,GO:0046903,GO:0046983,GO:0048519,GO:0048580,GO:0048856,GO:0050427,GO:0050789,GO:0050793,GO:0051179,GO:0051234,GO:0051239,GO:0051704,GO:0051923,GO:0055086,GO:0060467,GO:0060468,GO:0061024,GO:0061025,GO:0061062,GO:0065007,GO:0071702,GO:0071704,GO:0071705,GO:0071840,GO:0072521,GO:0080154,GO:0098588,GO:0098791,GO:0140096,GO:1901135,GO:1901360,GO:1901564,GO:2000026,GO:2000241,GO:2000242	422.035	-0.164725	0.13907	-1.18448	0.236224	NA	NO	714.786	-0.228353	0.0879423	-2.59663	0.00941438	0.0812573	0.775601	0	0	2	TRUE	TRUE	0.0347371	NO	-0.255324	0.129175	-1.97658	757.242	0.0480888	0.140678	-0.205053	0.120063	-1.70788	672.329	0.0876586	0.240334
g.4311|g3609	ZNF687	Zinc finger protein 687	GO:0000981,GO:0003674,GO:0003676,GO:0003677,GO:0003700,GO:0005488,GO:0005575,GO:0005622,GO:0005623,GO:0005634,GO:0005654,GO:0005737,GO:0005829,GO:0006139,GO:0006351,GO:0006355,GO:0006357,GO:0006725,GO:0006807,GO:0008150,GO:0008152,GO:0009058,GO:0009059,GO:0009889,GO:0009987,GO:0010467,GO:0010468,GO:0010556,GO:0016070,GO:0018130,GO:0019219,GO:0019222,GO:0019438,GO:0031323,GO:0031326,GO:0031974,GO:0031981,GO:0032774,GO:0034641,GO:0034645,GO:0034654,GO:0043167,GO:0043169,GO:0043170,GO:0043226,GO:0043227,GO:0043229,GO:0043231,GO:0043233,GO:0044237,GO:0044238,GO:0044249,GO:0044260,GO:0044271,GO:0044422,GO:0044424,GO:0044428,GO:0044444,GO:0044446,GO:0044464,GO:0046483,GO:0046872,GO:0050789,GO:0050794,GO:0051171,GO:0051252,GO:0060255,GO:0065007,GO:0070013,GO:0071704,GO:0080090,GO:0090304,GO:0097159,GO:0097659,GO:0140110,GO:1901360,GO:1901362,GO:1901363,GO:1901576,GO:1903506,GO:2000112,GO:2001141	269.157	0.104192	0.172021	0.605694	0.544718	NA	NO	3449.36	-0.384213	0.0936068	-4.10455	4.05107e-05	0.234359	0.62831	0	0	2	TRUE	TRUE	0.00055449	NO	-0.445834	0.158002	-2.82171	4493.01	0.00477685	0.0274548	-0.350889	0.116193	-3.01987	2405.72	0.00252881	0.022368
g.4339|g3628	NA	calcium ion binding	GO:0003674,GO:0005488,GO:0005509,GO:0005575,GO:0005576,GO:0043167,GO:0043169,GO:0046872	18.4831	0.382881	0.643128	0.595342	0.551615	NA	NO	40.3658	NA	NA	NA	NA	NA	NA	NA	NA	0	FALSE	FALSE	NA	NO	0.152385	0.491626	0.309961	30.9738	0.75659	0.858136	-0.0350764	0.386019	-0.0908671	49.7578	0.927598	0.964252
g.4341|g3631	B4GALNT2	beta-1,4-N-acetyl-galactosaminyl transferase 2	GO:0000139,GO:0003674,GO:0003824,GO:0005575,GO:0005622,GO:0005623,GO:0005737,GO:0005794,GO:0006040,GO:0006047,GO:0006139,GO:0006464,GO:0006486,GO:0006487,GO:0006629,GO:0006725,GO:0006793,GO:0006807,GO:0007162,GO:0008150,GO:0008152,GO:0008194,GO:0008376,GO:0009058,GO:0009059,GO:0009100,GO:0009101,GO:0009225,GO:0009987,GO:0012505,GO:0016020,GO:0016021,GO:0016740,GO:0016757,GO:0016758,GO:0018193,GO:0018196,GO:0018279,GO:0019276,GO:0019538,GO:0022407,GO:0022408,GO:0030155,GO:0030173,GO:0030258,GO:0030259,GO:0031090,GO:0031224,GO:0031228,GO:0031300,GO:0031301,GO:0031984,GO:0034641,GO:0034645,GO:0036211,GO:0043170,GO:0043226,GO:0043227,GO:0043229,GO:0043231,GO:0043412,GO:0043413,GO:0044237,GO:0044238,GO:0044249,GO:0044255,GO:0044260,GO:0044267,GO:0044281,GO:0044422,GO:0044424,GO:0044425,GO:0044431,GO:0044444,GO:0044446,GO:0044464,GO:0046483,GO:0048519,GO:0048523,GO:0050789,GO:0050794,GO:0055086,GO:0065007,GO:0070085,GO:0071704,GO:0098588,GO:0098791,GO:1901135,GO:1901137,GO:1901360,GO:1901564,GO:1901566,GO:1901576	10.1685	-0.308631	0.784547	-0.393387	0.694033	NA	NO	429.176	NA	NA	NA	NA	NA	NA	NA	NA	2	FALSE	FALSE	NA	NO	-0.22223	0.161014	-1.38019	442.659	0.167528	0.329485	0.158378	0.148342	1.06766	415.692	0.285675	0.499381
g.4361|g3644	SCTR	Secretin receptor	GO:0003674,GO:0004888,GO:0004930,GO:0005488,GO:0005575,GO:0005622,GO:0005623,GO:0005737,GO:0005856,GO:0005874,GO:0005881,GO:0005886,GO:0007154,GO:0007165,GO:0007166,GO:0007186,GO:0007275,GO:0007399,GO:0007417,GO:0007420,GO:0008150,GO:0009966,GO:0009967,GO:0009987,GO:0010646,GO:0010647,GO:0015055,GO:0015630,GO:0016020,GO:0016021,GO:0017046,GO:0023051,GO:0023052,GO:0023056,GO:0031224,GO:0032501,GO:0032502,GO:0033218,GO:0038023,GO:0042277,GO:0042562,GO:0043226,GO:0043228,GO:0043229,GO:0043232,GO:0043949,GO:0043950,GO:0044422,GO:0044424,GO:0044425,GO:0044430,GO:0044444,GO:0044446,GO:0044464,GO:0048513,GO:0048518,GO:0048522,GO:0048583,GO:0048584,GO:0048731,GO:0048856,GO:0050789,GO:0050794,GO:0050896,GO:0051716,GO:0060089,GO:0060322,GO:0065007,GO:0071944,GO:0099080,GO:0099081,GO:0099512,GO:0099513,GO:1902531,GO:1902533	128.906	0.00827148	0.237377	0.0348453	0.972203	NA	NO	195.516	NA	NA	NA	NA	NA	NA	NA	NA	2	FALSE	FALSE	NA	NO	0.416311	0.232795	1.78831	247.441	0.0737254	0.188189	-0.135932	0.222921	-0.609775	143.592	0.542011	0.72076
g.4364|g3648	LRGUK	and guanylate kinase	GO:0000003,GO:0000166,GO:0000226,GO:0001578,GO:0001669,GO:0002177,GO:0003674,GO:0003824,GO:0005488,GO:0005524,GO:0005575,GO:0005622,GO:0005623,GO:0005737,GO:0005856,GO:0006793,GO:0006796,GO:0006996,GO:0007010,GO:0007017,GO:0007276,GO:0007283,GO:0008144,GO:0008150,GO:0008152,GO:0009987,GO:0012505,GO:0015630,GO:0016043,GO:0016301,GO:0016310,GO:0016740,GO:0016772,GO:0017076,GO:0019953,GO:0022414,GO:0022607,GO:0030030,GO:0030031,GO:0030141,GO:0030154,GO:0030554,GO:0031410,GO:0031982,GO:0032501,GO:0032502,GO:0032504,GO:0032553,GO:0032555,GO:0032559,GO:0035082,GO:0035639,GO:0036094,GO:0042995,GO:0043167,GO:0043168,GO:0043226,GO:0043227,GO:0043228,GO:0043229,GO:0043232,GO:0044085,GO:0044237,GO:0044422,GO:0044424,GO:0044430,GO:0044444,GO:0044446,GO:0044464,GO:0044703,GO:0044782,GO:0048232,GO:0048609,GO:0048869,GO:0051704,GO:0060271,GO:0070925,GO:0071840,GO:0097159,GO:0097223,GO:0097367,GO:0097708,GO:0099503,GO:0120031,GO:0120036,GO:1901265,GO:1901363	9.37047	0.520345	0.85502	0.608576	0.542805	NA	NO	353.609	NA	NA	NA	NA	NA	NA	NA	NA	2	FALSE	FALSE	NA	NO	-0.110721	0.217993	-0.507912	378.601	0.611515	0.756422	0.0394132	0.148139	0.266055	328.616	0.790197	0.889057
g.4362|g3645	SLC43A3	Solute carrier family 43 member	GO:0005575,GO:0006810,GO:0008150,GO:0016020,GO:0016021,GO:0031224,GO:0044425,GO:0051179,GO:0051234,GO:0055085	18.7988	-0.453578	0.583884	-0.776829	0.43726	NA	NO	27.5212	NA	NA	NA	NA	NA	NA	NA	NA	0	FALSE	FALSE	NA	NO	0.170017	0.499891	0.340109	36.8326	0.733775	0.842635	0.774516	0.53598	1.44505	18.2098	0.148445	NA
g.4333|g3623	NA	NA	NA	10.7237	-0.557089	0.953058	-0.584528	0.558865	NA	NO	3188.43	0.312653	0.11903	2.62667	0.00862243	1.33824	0.247344	0.0075908	25.2752	2	TRUE	TRUE	0.0326399	NO	0.464317	0.171986	2.69973	1403.58	0.0069395	0.036052	0.219235	0.123711	1.77216	4973.29	0.0763688	0.221696
OpG.1623|g3624	NA	NA	NA	114.427	-0.0406296	0.240936	-0.168633	0.866086	NA	NO	561.622	-0.141726	0.097221	-1.45778	0.144902	0.209867	0.646872	0	0	2	TRUE	TRUE	0.219768	NO	-0.192788	0.147904	-1.30347	613.755	0.192415	0.36276	-0.102879	0.129007	-0.797463	509.489	0.425182	0.630462
g.4334|g3625	FRG1	FRG1-like domain	GO:0000375,GO:0000377,GO:0000398,GO:0003674,GO:0003676,GO:0003723,GO:0003779,GO:0005488,GO:0005515,GO:0005575,GO:0005622,GO:0005623,GO:0005634,GO:0005654,GO:0005681,GO:0005730,GO:0005737,GO:0006139,GO:0006355,GO:0006364,GO:0006396,GO:0006397,GO:0006725,GO:0006807,GO:0006996,GO:0007010,GO:0007015,GO:0007275,GO:0007517,GO:0008092,GO:0008150,GO:0008152,GO:0008380,GO:0009889,GO:0009891,GO:0009892,GO:0009893,GO:0009987,GO:0010467,GO:0010468,GO:0010556,GO:0010557,GO:0010604,GO:0010605,GO:0010628,GO:0010639,GO:0015030,GO:0016043,GO:0016070,GO:0016071,GO:0016072,GO:0016604,GO:0019219,GO:0019222,GO:0022607,GO:0022613,GO:0030016,GO:0030017,GO:0030018,GO:0030029,GO:0030036,GO:0031056,GO:0031057,GO:0031060,GO:0031061,GO:0031323,GO:0031324,GO:0031325,GO:0031326,GO:0031328,GO:0031399,GO:0031400,GO:0031674,GO:0031935,GO:0031936,GO:0031974,GO:0031981,GO:0032268,GO:0032269,GO:0032501,GO:0032502,GO:0032991,GO:0033043,GO:0033044,GO:0034470,GO:0034641,GO:0034660,GO:0040029,GO:0042254,GO:0042802,GO:0042803,GO:0043170,GO:0043226,GO:0043227,GO:0043228,GO:0043229,GO:0043231,GO:0043232,GO:0043233,GO:0043292,GO:0044085,GO:0044237,GO:0044238,GO:0044422,GO:0044424,GO:0044428,GO:0044444,GO:0044446,GO:0044449,GO:0044451,GO:0044464,GO:0044877,GO:0045815,GO:0045893,GO:0045935,GO:0046483,GO:0046983,GO:0048513,GO:0048518,GO:0048519,GO:0048522,GO:0048523,GO:0048731,GO:0048856,GO:0050789,GO:0050794,GO:0051015,GO:0051017,GO:0051128,GO:0051129,GO:0051171,GO:0051172,GO:0051173,GO:0051246,GO:0051248,GO:0051252,GO:0051254,GO:0055120,GO:0060255,GO:0060968,GO:0060969,GO:0061061,GO:0061572,GO:0065007,GO:0070013,GO:0070510,GO:0070511,GO:0071013,GO:0071704,GO:0071840,GO:0080090,GO:0090304,GO:0097159,GO:0097435,GO:0099080,GO:0099081,GO:0099512,GO:1901360,GO:1901363,GO:1902275,GO:1902494,GO:1902680,GO:1903506,GO:1903508,GO:1905268,GO:1990904,GO:2000112,GO:2001141,GO:2001251	5063.76	-0.106209	0.0481427	-2.20614	0.0273745	0.206039	NO	5420.12	NA	NA	NA	NA	NA	NA	NA	NA	2	FALSE	FALSE	NA	NO	-0.051196	0.134624	-0.38029	5130.97	0.70373	0.821424	0.147588	0.0892431	1.65377	5709.28	0.0981734	0.257991
OpG.1625|g3626	PFDN6	Prefoldin subunit 6	GO:0003674,GO:0005488,GO:0005515,GO:0005575,GO:0005622,GO:0005623,GO:0005634,GO:0005737,GO:0005829,GO:0006457,GO:0008150,GO:0009987,GO:0016043,GO:0016272,GO:0022607,GO:0032991,GO:0034622,GO:0043226,GO:0043227,GO:0043229,GO:0043231,GO:0043933,GO:0044085,GO:0044424,GO:0044444,GO:0044464,GO:0051082,GO:0051087,GO:0051131,GO:0065003,GO:0071840	5921.67	0.0045423	0.0471875	0.0962607	0.923314	0.974141	NO	5674.9	0.197618	0.0629375	3.13991	0.00169	0.00245224	0.960505	0	0	2	TRUE	TRUE	0.0100301	NO	0.19355	0.103491	1.87021	5173.56	0.0614543	0.166346	0.200006	0.0792838	2.52266	6176.25	0.0116472	0.0637756
OpG.1628|g3649	SLCO4A1	Solute carrier organic anion transporter family, member 4A1	GO:0003674,GO:0005215,GO:0005575,GO:0005623,GO:0005886,GO:0005887,GO:0006575,GO:0006725,GO:0006807,GO:0006810,GO:0006811,GO:0006820,GO:0008150,GO:0008152,GO:0008509,GO:0008514,GO:0009914,GO:0009987,GO:0010817,GO:0015075,GO:0015291,GO:0015347,GO:0015349,GO:0015711,GO:0016020,GO:0016021,GO:0018958,GO:0022804,GO:0022857,GO:0031224,GO:0031226,GO:0034220,GO:0042403,GO:0042445,GO:0043252,GO:0044237,GO:0044425,GO:0044459,GO:0044464,GO:0051179,GO:0051234,GO:0055085,GO:0065007,GO:0065008,GO:0070327,GO:0071702,GO:0071704,GO:0071944,GO:0098656,GO:1901360,GO:1901564,GO:1901615	2635.67	0.0548581	0.0695793	0.788425	0.430448	0.727962	NO	7099.11	-0.29862	0.18281	-1.6335	0.102363	4.32901	0.0374679	0.0522624	76.9001	2	TRUE	TRUE	0.174031	NO	-0.506653	0.156315	-3.24122	7887.86	0.00119017	0.00946123	-0.137976	0.0834486	-1.65342	6310.36	0.0982457	0.257997
g.4373|g3657	TRX1	Belongs to the thioredoxin family	GO:0000011,GO:0000096,GO:0000097,GO:0000103,GO:0000139,GO:0000302,GO:0000322,GO:0000323,GO:0000324,GO:0003674,GO:0003824,GO:0004791,GO:0005575,GO:0005622,GO:0005623,GO:0005634,GO:0005737,GO:0005739,GO:0005740,GO:0005758,GO:0005773,GO:0005794,GO:0005829,GO:0006082,GO:0006139,GO:0006464,GO:0006518,GO:0006520,GO:0006555,GO:0006575,GO:0006662,GO:0006725,GO:0006749,GO:0006753,GO:0006790,GO:0006793,GO:0006796,GO:0006807,GO:0006810,GO:0006888,GO:0006890,GO:0006950,GO:0006979,GO:0006996,GO:0007033,GO:0008104,GO:0008150,GO:0008152,GO:0008652,GO:0009056,GO:0009058,GO:0009066,GO:0009067,GO:0009086,GO:0009117,GO:0009165,GO:0009262,GO:0009263,GO:0009636,GO:0009987,GO:0010035,GO:0012505,GO:0015031,GO:0015035,GO:0015036,GO:0015833,GO:0016020,GO:0016043,GO:0016053,GO:0016192,GO:0016209,GO:0016491,GO:0016651,GO:0016667,GO:0016668,GO:0016671,GO:0016999,GO:0017001,GO:0017144,GO:0018130,GO:0018904,GO:0019379,GO:0019419,GO:0019438,GO:0019538,GO:0019637,GO:0019725,GO:0019752,GO:0031090,GO:0031967,GO:0031970,GO:0031974,GO:0031975,GO:0031984,GO:0033036,GO:0033554,GO:0034599,GO:0034614,GO:0034641,GO:0034654,GO:0035690,GO:0036211,GO:0042144,GO:0042221,GO:0042493,GO:0042542,GO:0042592,GO:0042737,GO:0042743,GO:0042744,GO:0042886,GO:0043094,GO:0043102,GO:0043170,GO:0043226,GO:0043227,GO:0043229,GO:0043231,GO:0043233,GO:0043412,GO:0043436,GO:0043603,GO:0044237,GO:0044238,GO:0044248,GO:0044249,GO:0044260,GO:0044267,GO:0044271,GO:0044272,GO:0044281,GO:0044283,GO:0044422,GO:0044424,GO:0044429,GO:0044431,GO:0044444,GO:0044446,GO:0044464,GO:0045184,GO:0045454,GO:0046394,GO:0046483,GO:0046677,GO:0046907,GO:0047134,GO:0048193,GO:0048284,GO:0048308,GO:0048518,GO:0048522,GO:0048583,GO:0048584,GO:0050789,GO:0050794,GO:0050896,GO:0051179,GO:0051186,GO:0051187,GO:0051234,GO:0051641,GO:0051649,GO:0051716,GO:0055086,GO:0055114,GO:0061024,GO:0061025,GO:0061687,GO:0061691,GO:0061692,GO:0065007,GO:0065008,GO:0070013,GO:0070301,GO:0070887,GO:0071236,GO:0071265,GO:0071267,GO:0071702,GO:0071704,GO:0071705,GO:0071840,GO:0072593,GO:0080058,GO:0080134,GO:0080135,GO:0090407,GO:0097237,GO:0097576,GO:0098588,GO:0098754,GO:0098791,GO:0098869,GO:1900407,GO:1900409,GO:1901135,GO:1901137,GO:1901293,GO:1901360,GO:1901362,GO:1901564,GO:1901566,GO:1901576,GO:1901605,GO:1901607,GO:1901700,GO:1901701,GO:1902882,GO:1902884,GO:1990355,GO:1990748	7.70712	0.159139	1.0668	0.149175	0.881416	NA	NO	10.0396	NA	NA	NA	NA	NA	NA	NA	NA	0	FALSE	FALSE	NA	NO	-0.217093	0.978338	-0.2219	10.5243	0.824392	NA	-0.472613	0.719444	-0.656914	9.55494	0.511236	NA
OpG.1635|g3659	NA	NA	NA	11.6965	0.276111	0.733109	0.37663	0.706449	NA	NO	NA	NA	NA	NA	NA	NA	NA	NA	NA	NA	FALSE	FALSE	NA	NO	NA	NA	NA	NA	NA	NA	NA	NA	NA	NA	NA	NA
OpG.1629|g3650	IDH2	Belongs to the isocitrate and isopropylmalate dehydrogenases family	GO:0000166,GO:0000287,GO:0002791,GO:0002792,GO:0003674,GO:0003824,GO:0004448,GO:0004450,GO:0005488,GO:0005575,GO:0005622,GO:0005623,GO:0005737,GO:0005739,GO:0005740,GO:0005743,GO:0005759,GO:0005777,GO:0005829,GO:0005975,GO:0006081,GO:0006082,GO:0006091,GO:0006097,GO:0006099,GO:0006101,GO:0006102,GO:0006103,GO:0006139,GO:0006725,GO:0006732,GO:0006733,GO:0006739,GO:0006741,GO:0006753,GO:0006793,GO:0006796,GO:0006807,GO:0007275,GO:0007399,GO:0008150,GO:0008152,GO:0008285,GO:0009058,GO:0009060,GO:0009108,GO:0009117,GO:0009165,GO:0009987,GO:0010721,GO:0014013,GO:0014014,GO:0015980,GO:0016020,GO:0016491,GO:0016614,GO:0016616,GO:0016999,GO:0017144,GO:0018130,GO:0019359,GO:0019362,GO:0019363,GO:0019438,GO:0019637,GO:0019752,GO:0019866,GO:0022008,GO:0030154,GO:0030334,GO:0030336,GO:0031090,GO:0031966,GO:0031967,GO:0031974,GO:0031975,GO:0032501,GO:0032502,GO:0032787,GO:0032879,GO:0032880,GO:0034641,GO:0034654,GO:0036094,GO:0040012,GO:0040013,GO:0042127,GO:0042579,GO:0043167,GO:0043169,GO:0043226,GO:0043227,GO:0043229,GO:0043231,GO:0043233,GO:0043436,GO:0043648,GO:0044237,GO:0044238,GO:0044249,GO:0044262,GO:0044271,GO:0044281,GO:0044422,GO:0044424,GO:0044429,GO:0044444,GO:0044446,GO:0044464,GO:0045333,GO:0045595,GO:0045596,GO:0046483,GO:0046487,GO:0046496,GO:0046872,GO:0048037,GO:0048519,GO:0048523,GO:0048699,GO:0048731,GO:0048856,GO:0048869,GO:0050662,GO:0050708,GO:0050709,GO:0050767,GO:0050768,GO:0050789,GO:0050793,GO:0050794,GO:0051046,GO:0051048,GO:0051049,GO:0051051,GO:0051093,GO:0051186,GO:0051188,GO:0051223,GO:0051224,GO:0051239,GO:0051241,GO:0051270,GO:0051271,GO:0051287,GO:0051960,GO:0051961,GO:0055086,GO:0055114,GO:0060251,GO:0060253,GO:0060284,GO:0065007,GO:0070013,GO:0070201,GO:0071704,GO:0072350,GO:0072524,GO:0072525,GO:0090087,GO:0090407,GO:0097159,GO:1901265,GO:1901293,GO:1901360,GO:1901362,GO:1901363,GO:1901564,GO:1901566,GO:1901576,GO:1903530,GO:1903531,GO:1903975,GO:1903976,GO:1904464,GO:1904465,GO:1904950,GO:2000026,GO:2000145,GO:2000146	3860.5	0.0844631	0.0782285	1.0797	0.280277	0.611323	NO	7652.03	0.119111	0.0949648	1.25427	0.209745	1.85816	0.172837	0.0087499	46.1834	2	TRUE	TRUE	0.277547	NO	0.237764	0.119778	1.98504	8536.99	0.0471406	0.138925	0.043105	0.077752	0.554391	6767.06	0.579312	0.74975
OpG.1630|g3651	CSTF2	pre-mRNA cleavage required for polyadenylation	GO:0000375,GO:0000377,GO:0000398,GO:0003674,GO:0003676,GO:0003723,GO:0003729,GO:0005488,GO:0005575,GO:0005622,GO:0005623,GO:0005634,GO:0005654,GO:0005847,GO:0005848,GO:0005849,GO:0006139,GO:0006351,GO:0006353,GO:0006366,GO:0006369,GO:0006378,GO:0006379,GO:0006396,GO:0006397,GO:0006725,GO:0006807,GO:0008150,GO:0008152,GO:0008380,GO:0009058,GO:0009059,GO:0009719,GO:0009987,GO:0010033,GO:0010467,GO:0016070,GO:0016071,GO:0016604,GO:0016607,GO:0018130,GO:0019438,GO:0031123,GO:0031124,GO:0031974,GO:0031981,GO:0032774,GO:0032991,GO:0034641,GO:0034645,GO:0034654,GO:0042221,GO:0043170,GO:0043226,GO:0043227,GO:0043229,GO:0043231,GO:0043233,GO:0043631,GO:0044237,GO:0044238,GO:0044249,GO:0044260,GO:0044271,GO:0044422,GO:0044424,GO:0044428,GO:0044446,GO:0044451,GO:0044464,GO:0046483,GO:0050896,GO:0051716,GO:0070013,GO:0070848,GO:0070887,GO:0071310,GO:0071363,GO:0071495,GO:0071704,GO:0071920,GO:0090304,GO:0090305,GO:0090501,GO:0097159,GO:0097659,GO:0098787,GO:0098789,GO:1901360,GO:1901362,GO:1901363,GO:1901576,GO:1990089,GO:1990090	2889.58	0.159259	0.0819414	1.94357	0.0519468	0.287502	NO	6650.09	0.155672	0.114366	1.36118	0.173457	3.02828	0.0818248	0.0176618	66.9779	2	TRUE	TRUE	0.245217	NO	0.280758	0.105187	2.66915	7837.87	0.00760442	0.0385654	0.0511082	0.0796953	0.641296	5462.31	0.521331	0.705146
OpG.1631|g3652	PARN	poly(A)-specific ribonuclease	GO:0000003,GO:0000175,GO:0000184,GO:0000288,GO:0000289,GO:0000495,GO:0000956,GO:0002376,GO:0002520,GO:0003674,GO:0003676,GO:0003723,GO:0003729,GO:0003730,GO:0003824,GO:0004518,GO:0004527,GO:0004532,GO:0004535,GO:0004540,GO:0005488,GO:0005515,GO:0005575,GO:0005622,GO:0005623,GO:0005634,GO:0005730,GO:0005737,GO:0005829,GO:0006139,GO:0006396,GO:0006401,GO:0006402,GO:0006725,GO:0006807,GO:0007275,GO:0007276,GO:0007292,GO:0008150,GO:0008152,GO:0008408,GO:0009056,GO:0009057,GO:0009451,GO:0009889,GO:0009891,GO:0009892,GO:0009893,GO:0009894,GO:0009895,GO:0009987,GO:0010467,GO:0010468,GO:0010556,GO:0010557,GO:0010586,GO:0010587,GO:0010604,GO:0010605,GO:0010608,GO:0010629,GO:0010638,GO:0016070,GO:0016071,GO:0016074,GO:0016787,GO:0016788,GO:0016796,GO:0016896,GO:0019219,GO:0019222,GO:0019439,GO:0019899,GO:0019900,GO:0019901,GO:0019953,GO:0022414,GO:0030097,GO:0031123,GO:0031126,GO:0031323,GO:0031324,GO:0031325,GO:0031326,GO:0031328,GO:0031329,GO:0031330,GO:0031974,GO:0031981,GO:0032204,GO:0032206,GO:0032210,GO:0032212,GO:0032501,GO:0032502,GO:0032504,GO:0032879,GO:0033043,GO:0033044,GO:0033979,GO:0034470,GO:0034641,GO:0034655,GO:0034660,GO:0034661,GO:0034964,GO:0043085,GO:0043144,GO:0043167,GO:0043169,GO:0043170,GO:0043226,GO:0043227,GO:0043228,GO:0043229,GO:0043231,GO:0043232,GO:0043233,GO:0043412,GO:0043487,GO:0043488,GO:0043489,GO:0043628,GO:0044093,GO:0044237,GO:0044238,GO:0044248,GO:0044260,GO:0044265,GO:0044270,GO:0044422,GO:0044424,GO:0044428,GO:0044444,GO:0044446,GO:0044464,GO:0044703,GO:0045934,GO:0045935,GO:0046483,GO:0046700,GO:0046872,GO:0048513,GO:0048518,GO:0048519,GO:0048522,GO:0048523,GO:0048534,GO:0048609,GO:0048731,GO:0048856,GO:0050789,GO:0050790,GO:0050794,GO:0051052,GO:0051054,GO:0051128,GO:0051130,GO:0051171,GO:0051172,GO:0051173,GO:0051252,GO:0051253,GO:0051338,GO:0051347,GO:0051704,GO:0051972,GO:0051973,GO:0060255,GO:0061013,GO:0065007,GO:0065008,GO:0065009,GO:0070013,GO:0070034,GO:0071051,GO:0071704,GO:0080090,GO:0090304,GO:0090305,GO:0090501,GO:0090503,GO:0090669,GO:0097159,GO:0110008,GO:0140098,GO:1901360,GO:1901361,GO:1901363,GO:1901575,GO:1902369,GO:1903311,GO:1904356,GO:1904358,GO:1904872,GO:2000112,GO:2000278,GO:2000573,GO:2001252	2681.54	0.00739898	0.0724909	0.102068	0.918703	0.972437	NO	3628.71	0.15655	0.0707775	2.21186	0.0269763	1.11639	0.290698	0.00111937	10.4253	2	TRUE	TRUE	0.0714062	NO	0.248769	0.111331	2.23451	4099.75	0.0254496	0.091528	0.102229	0.0827094	1.236	3157.66	0.216458	0.424254
OpG.1632|g3653	DONSON	downstream neighbor of Son	GO:0000003,GO:0000075,GO:0000077,GO:0000278,GO:0002064,GO:0002065,GO:0002066,GO:0003006,GO:0003674,GO:0005575,GO:0005622,GO:0005623,GO:0005634,GO:0005657,GO:0005694,GO:0006139,GO:0006259,GO:0006260,GO:0006261,GO:0006275,GO:0006277,GO:0006725,GO:0006807,GO:0006950,GO:0006974,GO:0007049,GO:0007093,GO:0007095,GO:0007275,GO:0007276,GO:0007281,GO:0007292,GO:0007304,GO:0007306,GO:0007307,GO:0007346,GO:0008150,GO:0008152,GO:0008156,GO:0008283,GO:0009058,GO:0009059,GO:0009653,GO:0009888,GO:0009889,GO:0009890,GO:0009892,GO:0009987,GO:0010389,GO:0010556,GO:0010558,GO:0010564,GO:0010605,GO:0010927,GO:0010948,GO:0010972,GO:0016043,GO:0018130,GO:0019219,GO:0019222,GO:0019438,GO:0019953,GO:0022402,GO:0022412,GO:0022414,GO:0022607,GO:0030154,GO:0030703,GO:0030707,GO:0030855,GO:0030894,GO:0031323,GO:0031324,GO:0031326,GO:0031327,GO:0031570,GO:0031572,GO:0032501,GO:0032502,GO:0032504,GO:0032989,GO:0032991,GO:0032993,GO:0033260,GO:0033554,GO:0034641,GO:0034645,GO:0034654,GO:0043170,GO:0043226,GO:0043227,GO:0043228,GO:0043229,GO:0043231,GO:0043232,GO:0044085,GO:0044237,GO:0044238,GO:0044249,GO:0044260,GO:0044271,GO:0044422,GO:0044424,GO:0044427,GO:0044446,GO:0044464,GO:0044703,GO:0044773,GO:0044774,GO:0044786,GO:0044818,GO:0045005,GO:0045786,GO:0045930,GO:0045934,GO:0046483,GO:0048468,GO:0048477,GO:0048478,GO:0048519,GO:0048523,GO:0048609,GO:0048646,GO:0048856,GO:0048869,GO:0050789,GO:0050794,GO:0050896,GO:0051052,GO:0051053,GO:0051171,GO:0051172,GO:0051301,GO:0051704,GO:0051716,GO:0051726,GO:0060255,GO:0060429,GO:0065007,GO:0071704,GO:0071840,GO:0071897,GO:0080090,GO:0090304,GO:0090329,GO:1901360,GO:1901362,GO:1901576,GO:1901987,GO:1901988,GO:1901990,GO:1901991,GO:1902749,GO:1902750,GO:1903047,GO:2000104,GO:2000112,GO:2000113	4565.72	0.055073	0.0544474	1.01149	0.311782	0.637047	NO	5632.71	0.122218	0.105936	1.15369	0.248625	2.39255	0.121914	0.0133777	58.2036	2	TRUE	TRUE	0.309783	NO	0.24584	0.114574	2.14569	6235.79	0.0318978	0.106996	0.0314373	0.0780128	0.402977	5029.64	0.686965	0.824274
OpG.1633|g3654	LSM7	LSM7 homolog, U6 small nuclear RNA	GO:0000375,GO:0000377,GO:0000398,GO:0000956,GO:0003674,GO:0005488,GO:0005515,GO:0005575,GO:0005622,GO:0005623,GO:0005634,GO:0005681,GO:0005684,GO:0005688,GO:0005689,GO:0006139,GO:0006396,GO:0006397,GO:0006401,GO:0006402,GO:0006725,GO:0006807,GO:0008150,GO:0008152,GO:0008380,GO:0009056,GO:0009057,GO:0009892,GO:0009987,GO:0010467,GO:0010468,GO:0010605,GO:0010629,GO:0016070,GO:0016071,GO:0019222,GO:0019439,GO:0030532,GO:0032991,GO:0034641,GO:0034655,GO:0043170,GO:0043226,GO:0043227,GO:0043229,GO:0043231,GO:0044237,GO:0044238,GO:0044248,GO:0044260,GO:0044265,GO:0044270,GO:0044422,GO:0044424,GO:0044428,GO:0044446,GO:0044464,GO:0046483,GO:0046700,GO:0048519,GO:0050789,GO:0060255,GO:0065007,GO:0071004,GO:0071010,GO:0071704,GO:0090304,GO:0097525,GO:0097526,GO:0120114,GO:1901360,GO:1901361,GO:1901575,GO:1990726,GO:1990904	5709.4	-0.0118516	0.0519441	-0.228161	0.819521	0.93316	NO	3706.2	0.267061	0.108599	2.45914	0.013927	2.5972	0.107053	0.0147208	61.497	2	TRUE	TRUE	0.0461203	NO	0.389688	0.110046	3.54112	3413.3	0.000398433	0.00404275	0.170884	0.0795177	2.14901	3999.09	0.0316337	0.124443
g.4366	NA	NA	NA	7.51448	0.212028	0.979572	0.216449	0.828637	NA	NO	18.3597	NA	NA	NA	NA	NA	NA	NA	NA	0	FALSE	FALSE	NA	NO	-0.132605	0.655286	-0.202362	19.5081	0.839633	0.910451	-0.490264	0.602094	-0.814265	17.2113	0.415493	NA
g.4381|g3668	NA	Protein of unknown function (DUF1295)	NA	115.55	0.188274	0.283842	0.663306	0.507135	NA	NO	763.116	-0.313685	0.0999494	-3.13844	0.00169852	0.231922	0.630103	0	0	2	TRUE	TRUE	0.0100387	NO	-0.36407	0.144692	-2.51616	1152.5	0.0118641	0.0532419	-0.267701	0.138229	-1.93666	373.729	0.0527873	0.174926
OpG.1637|g3661	NA	NA	NA	12.342	-0.0758008	0.741722	-0.102196	0.918601	NA	NO	31.6737	NA	NA	NA	NA	NA	NA	NA	NA	0	FALSE	FALSE	NA	NO	-0.532753	0.527816	-1.00935	25.9757	0.312805	0.498244	0.244033	0.429688	0.567931	37.3717	0.570082	0.744016
OpG.1638|g3662	MAPK10	Lipopolysaccharide kinase (Kdo/WaaP) family	GO:0000003,GO:0000122,GO:0000165,GO:0000166,GO:0000187,GO:0000302,GO:0000902,GO:0000904,GO:0001101,GO:0001667,GO:0001700,GO:0001736,GO:0001738,GO:0001932,GO:0001933,GO:0001934,GO:0002009,GO:0002011,GO:0002064,GO:0002065,GO:0002066,GO:0002165,GO:0002376,GO:0002682,GO:0002764,GO:0002768,GO:0003006,GO:0003008,GO:0003674,GO:0003824,GO:0004672,GO:0004674,GO:0004705,GO:0004707,GO:0004708,GO:0004712,GO:0005488,GO:0005515,GO:0005524,GO:0005575,GO:0005622,GO:0005623,GO:0005634,GO:0005654,GO:0005737,GO:0005739,GO:0005829,GO:0005886,GO:0006355,GO:0006357,GO:0006464,GO:0006468,GO:0006469,GO:0006582,GO:0006725,GO:0006793,GO:0006796,GO:0006807,GO:0006810,GO:0006897,GO:0006909,GO:0006911,GO:0006928,GO:0006935,GO:0006950,GO:0006952,GO:0006955,GO:0006959,GO:0006970,GO:0006972,GO:0006979,GO:0007154,GO:0007164,GO:0007165,GO:0007166,GO:0007254,GO:0007258,GO:0007275,GO:0007276,GO:0007281,GO:0007292,GO:0007297,GO:0007298,GO:0007304,GO:0007306,GO:0007368,GO:0007389,GO:0007391,GO:0007395,GO:0007399,GO:0007409,GO:0007411,GO:0007417,GO:0007420,GO:0007439,GO:0007441,GO:0007444,GO:0007483,GO:0007484,GO:0007485,GO:0007548,GO:0007552,GO:0007560,GO:0007568,GO:0007610,GO:0007611,GO:0007613,GO:0007616,GO:0007622,GO:0007623,GO:0007626,GO:0008134,GO:0008144,GO:0008150,GO:0008152,GO:0008340,GO:0009266,GO:0009314,GO:0009408,GO:0009414,GO:0009415,GO:0009416,GO:0009605,GO:0009607,GO:0009611,GO:0009617,GO:0009628,GO:0009653,GO:0009790,GO:0009791,GO:0009792,GO:0009799,GO:0009855,GO:0009886,GO:0009887,GO:0009888,GO:0009889,GO:0009890,GO:0009892,GO:0009893,GO:0009894,GO:0009896,GO:0009966,GO:0009967,GO:0009968,GO:0009987,GO:0010035,GO:0010038,GO:0010259,GO:0010324,GO:0010468,GO:0010506,GO:0010508,GO:0010556,GO:0010558,GO:0010562,GO:0010563,GO:0010604,GO:0010605,GO:0010628,GO:0010629,GO:0010631,GO:0010632,GO:0010634,GO:0010646,GO:0010647,GO:0010648,GO:0010720,GO:0010721,GO:0010927,GO:0010941,GO:0010942,GO:0010975,GO:0010977,GO:0014041,GO:0014042,GO:0014069,GO:0016020,GO:0016043,GO:0016049,GO:0016192,GO:0016301,GO:0016310,GO:0016319,GO:0016331,GO:0016477,GO:0016740,GO:0016772,GO:0016773,GO:0016909,GO:0017076,GO:0018958,GO:0019219,GO:0019220,GO:0019222,GO:0019538,GO:0019730,GO:0019731,GO:0019748,GO:0019953,GO:0022008,GO:0022412,GO:0022414,GO:0022607,GO:0023014,GO:0023051,GO:0023052,GO:0023056,GO:0023057,GO:0030029,GO:0030030,GO:0030048,GO:0030050,GO:0030154,GO:0030182,GO:0030334,GO:0030335,GO:0030424,GO:0030425,GO:0030539,GO:0030554,GO:0030703,GO:0030705,GO:0030707,GO:0030855,GO:0030856,GO:0030858,GO:0031098,GO:0031099,GO:0031102,GO:0031103,GO:0031175,GO:0031323,GO:0031324,GO:0031325,GO:0031326,GO:0031327,GO:0031329,GO:0031331,GO:0031344,GO:0031345,GO:0031399,GO:0031400,GO:0031401,GO:0031974,GO:0031981,GO:0032101,GO:0032102,GO:0032147,GO:0032268,GO:0032269,GO:0032270,GO:0032279,GO:0032501,GO:0032502,GO:0032504,GO:0032553,GO:0032555,GO:0032559,GO:0032872,GO:0032873,GO:0032879,GO:0032989,GO:0032990,GO:0033554,GO:0033673,GO:0033674,GO:0034599,GO:0034614,GO:0035006,GO:0035112,GO:0035126,GO:0035215,GO:0035239,GO:0035295,GO:0035313,GO:0035556,GO:0035639,GO:0036094,GO:0036211,GO:0036477,GO:0038093,GO:0038095,GO:0040007,GO:0040011,GO:0040012,GO:0040017,GO:0042060,GO:0042221,GO:0042325,GO:0042326,GO:0042327,GO:0042330,GO:0042440,GO:0042742,GO:0042752,GO:0042995,GO:0043005,GO:0043025,GO:0043085,GO:0043086,GO:0043167,GO:0043168,GO:0043169,GO:0043170,GO:0043204,GO:0043207,GO:0043226,GO:0043227,GO:0043229,GO:0043231,GO:0043233,GO:0043277,GO:0043405,GO:0043406,GO:0043407,GO:0043408,GO:0043409,GO:0043410,GO:0043412,GO:0043506,GO:0043508,GO:0043549,GO:0043652,GO:0043900,GO:0043902,GO:0044085,GO:0044092,GO:0044093,GO:0044237,GO:0044238,GO:0044260,GO:0044267,GO:0044297,GO:0044319,GO:0044422,GO:0044424,GO:0044428,GO:0044444,GO:0044446,GO:0044456,GO:0044463,GO:0044464,GO:0044703,GO:0045087,GO:0045202,GO:0045475,GO:0045595,GO:0045596,GO:0045597,GO:0045664,GO:0045665,GO:0045666,GO:0045859,GO:0045860,GO:0045892,GO:0045934,GO:0045936,GO:0045937,GO:0046328,GO:0046329,GO:0046528,GO:0046529,GO:0046661,GO:0046685,GO:0046686,GO:0046843,GO:0046844,GO:0046872,GO:0046907,GO:0048468,GO:0048477,GO:0048511,GO:0048512,GO:0048513,GO:0048518,GO:0048519,GO:0048522,GO:0048523,GO:0048546,GO:0048557,GO:0048562,GO:0048563,GO:0048565,GO:0048566,GO:0048567,GO:0048568,GO:0048569,GO:0048583,GO:0048584,GO:0048585,GO:0048588,GO:0048589,GO:0048598,GO:0048608,GO:0048609,GO:0048611,GO:0048613,GO:0048615,GO:0048646,GO:0048666,GO:0048667,GO:0048668,GO:0048674,GO:0048675,GO:0048678,GO:0048679,GO:0048681,GO:0048682,GO:0048699,GO:0048707,GO:0048729,GO:0048731,GO:0048803,GO:0048805,GO:0048806,GO:0048808,GO:0048812,GO:0048856,GO:0048858,GO:0048869,GO:0048870,GO:0050767,GO:0050768,GO:0050769,GO:0050776,GO:0050789,GO:0050790,GO:0050793,GO:0050794,GO:0050877,GO:0050890,GO:0050896,GO:0051093,GO:0051094,GO:0051128,GO:0051129,GO:0051171,GO:0051172,GO:0051173,GO:0051174,GO:0051179,GO:0051234,GO:0051239,GO:0051240,GO:0051241,GO:0051246,GO:0051247,GO:0051248,GO:0051252,GO:0051253,GO:0051270,GO:0051272,GO:0051338,GO:0051347,GO:0051348,GO:0051403,GO:0051640,GO:0051641,GO:0051648,GO:0051649,GO:0051650,GO:0051656,GO:0051674,GO:0051704,GO:0051707,GO:0051716,GO:0051960,GO:0051961,GO:0051962,GO:0055123,GO:0060255,GO:0060284,GO:0060322,GO:0060429,GO:0060560,GO:0060562,GO:0061024,GO:0061458,GO:0061564,GO:0065007,GO:0065009,GO:0070013,GO:0070302,GO:0070303,GO:0070570,GO:0070571,GO:0070887,GO:0071214,GO:0071241,GO:0071243,GO:0071248,GO:0071276,GO:0071470,GO:0071474,GO:0071704,GO:0071840,GO:0071900,GO:0071901,GO:0071902,GO:0071907,GO:0071944,GO:0080090,GO:0080134,GO:0080135,GO:0090130,GO:0090132,GO:0090504,GO:0090505,GO:0090598,GO:0097159,GO:0097367,GO:0097447,GO:0097458,GO:0097485,GO:0098542,GO:0098657,GO:0098794,GO:0098984,GO:0099024,GO:0099515,GO:0099518,GO:0099572,GO:0104004,GO:0120025,GO:0120035,GO:0120036,GO:0120038,GO:0120039,GO:0140096,GO:1901214,GO:1901216,GO:1901265,GO:1901360,GO:1901363,GO:1901564,GO:1901615,GO:1901700,GO:1901701,GO:1902531,GO:1902532,GO:1902533,GO:1902679,GO:1903034,GO:1903035,GO:1903429,GO:1903431,GO:1903506,GO:1903507,GO:1903684,GO:1903688,GO:1904799,GO:1904801,GO:1905802,GO:1905803,GO:1905879,GO:1905881,GO:1990138,GO:2000026,GO:2000112,GO:2000113,GO:2000145,GO:2000147,GO:2000241,GO:2000243,GO:2001141	8160.71	-0.00320351	0.0492878	-0.0649959	0.948177	0.983098	NO	3160.71	0.138752	0.0894185	1.55172	0.120729	0.358934	0.549099	0	0	2	TRUE	TRUE	0.194756	NO	0.264081	0.2275	1.16079	3566	0.245725	0.425551	0.115853	0.097245	1.19135	2755.41	0.233514	0.442555
OpG.1639|g3663	EIF4E	eukaryotic translation initiation factor	GO:0000003,GO:0000082,GO:0000278,GO:0000280,GO:0000339,GO:0000340,GO:0000910,GO:0000932,GO:0001558,GO:0001662,GO:0002181,GO:0002183,GO:0002191,GO:0002209,GO:0003006,GO:0003674,GO:0003676,GO:0003723,GO:0003743,GO:0005488,GO:0005515,GO:0005575,GO:0005622,GO:0005623,GO:0005634,GO:0005737,GO:0005829,GO:0005845,GO:0006139,GO:0006323,GO:0006403,GO:0006405,GO:0006406,GO:0006412,GO:0006413,GO:0006417,GO:0006518,GO:0006611,GO:0006725,GO:0006807,GO:0006810,GO:0006886,GO:0006913,GO:0006950,GO:0006952,GO:0006996,GO:0007049,GO:0007059,GO:0007060,GO:0007112,GO:0007140,GO:0007275,GO:0007276,GO:0007281,GO:0007283,GO:0007346,GO:0007399,GO:0007610,GO:0008104,GO:0008134,GO:0008135,GO:0008150,GO:0008152,GO:0008283,GO:0009058,GO:0009059,GO:0009410,GO:0009719,GO:0009725,GO:0009790,GO:0009792,GO:0009889,GO:0009890,GO:0009891,GO:0009892,GO:0009893,GO:0009987,GO:0010032,GO:0010033,GO:0010467,GO:0010468,GO:0010494,GO:0010556,GO:0010557,GO:0010558,GO:0010604,GO:0010605,GO:0010608,GO:0010628,GO:0010629,GO:0010721,GO:0014070,GO:0015031,GO:0015833,GO:0015931,GO:0016032,GO:0016043,GO:0016070,GO:0016281,GO:0016442,GO:0017148,GO:0019222,GO:0019538,GO:0019827,GO:0019899,GO:0019953,GO:0022008,GO:0022402,GO:0022412,GO:0022414,GO:0030154,GO:0030261,GO:0030307,GO:0030323,GO:0030324,GO:0030371,GO:0031323,GO:0031324,GO:0031325,GO:0031326,GO:0031327,GO:0031328,GO:0031332,GO:0031369,GO:0031370,GO:0031503,GO:0031594,GO:0031960,GO:0032268,GO:0032269,GO:0032270,GO:0032501,GO:0032502,GO:0032504,GO:0032870,GO:0032991,GO:0033036,GO:0033206,GO:0033391,GO:0033555,GO:0033993,GO:0034248,GO:0034249,GO:0034250,GO:0034518,GO:0034613,GO:0034641,GO:0034645,GO:0035295,GO:0035690,GO:0035770,GO:0036464,GO:0040008,GO:0042221,GO:0042493,GO:0042596,GO:0042886,GO:0043043,GO:0043170,GO:0043226,GO:0043227,GO:0043228,GO:0043229,GO:0043231,GO:0043232,GO:0043603,GO:0043604,GO:0044237,GO:0044238,GO:0044249,GO:0044260,GO:0044267,GO:0044271,GO:0044403,GO:0044419,GO:0044424,GO:0044444,GO:0044456,GO:0044464,GO:0044703,GO:0044770,GO:0044772,GO:0044843,GO:0045132,GO:0045182,GO:0045184,GO:0045202,GO:0045595,GO:0045596,GO:0045664,GO:0045665,GO:0045727,GO:0045787,GO:0045927,GO:0045931,GO:0045995,GO:0046483,GO:0046907,GO:0048134,GO:0048136,GO:0048137,GO:0048232,GO:0048285,GO:0048468,GO:0048471,GO:0048513,GO:0048515,GO:0048518,GO:0048519,GO:0048522,GO:0048523,GO:0048545,GO:0048609,GO:0048699,GO:0048731,GO:0048856,GO:0048869,GO:0050657,GO:0050658,GO:0050767,GO:0050768,GO:0050789,GO:0050793,GO:0050794,GO:0050896,GO:0051028,GO:0051093,GO:0051128,GO:0051168,GO:0051169,GO:0051171,GO:0051172,GO:0051173,GO:0051179,GO:0051234,GO:0051236,GO:0051239,GO:0051241,GO:0051246,GO:0051247,GO:0051248,GO:0051276,GO:0051301,GO:0051321,GO:0051384,GO:0051641,GO:0051649,GO:0051704,GO:0051716,GO:0051726,GO:0051960,GO:0051961,GO:0060255,GO:0060284,GO:0060541,GO:0061640,GO:0065007,GO:0070192,GO:0070491,GO:0070727,GO:0070887,GO:0071103,GO:0071166,GO:0071310,GO:0071383,GO:0071384,GO:0071385,GO:0071396,GO:0071407,GO:0071426,GO:0071427,GO:0071466,GO:0071495,GO:0071548,GO:0071549,GO:0071702,GO:0071704,GO:0071705,GO:0071840,GO:0080090,GO:0090304,GO:0097159,GO:0097327,GO:0097482,GO:0098727,GO:0098794,GO:0098813,GO:0098975,GO:0099572,GO:0140013,GO:1901360,GO:1901363,GO:1901564,GO:1901566,GO:1901576,GO:1901654,GO:1901655,GO:1901700,GO:1901701,GO:1903046,GO:1903047,GO:1990904,GO:2000026,GO:2000112,GO:2000113	9901.02	-0.100115	0.0439012	-2.28046	0.0225802	0.188974	NO	7500.26	NA	NA	NA	NA	NA	NA	NA	NA	2	FALSE	FALSE	NA	NO	0.0730034	0.125303	0.582613	9255.29	0.560154	0.717096	-0.0800958	0.103518	-0.773741	5745.23	0.439084	0.641197
OpG.1640|g3664	CDC34	Belongs to the ubiquitin-conjugating enzyme family	GO:0000082,GO:0000166,GO:0000209,GO:0000278,GO:0003674,GO:0003824,GO:0004842,GO:0005488,GO:0005515,GO:0005524,GO:0005575,GO:0005622,GO:0005623,GO:0005634,GO:0005654,GO:0005737,GO:0005829,GO:0006139,GO:0006259,GO:0006260,GO:0006261,GO:0006270,GO:0006464,GO:0006508,GO:0006511,GO:0006513,GO:0006725,GO:0006807,GO:0007049,GO:0008144,GO:0008150,GO:0008152,GO:0009056,GO:0009057,GO:0009058,GO:0009059,GO:0009966,GO:0009968,GO:0009987,GO:0010033,GO:0010498,GO:0010646,GO:0010648,GO:0010941,GO:0010942,GO:0016567,GO:0016604,GO:0016607,GO:0016740,GO:0017076,GO:0019538,GO:0019787,GO:0019899,GO:0019941,GO:0022402,GO:0023051,GO:0023057,GO:0030163,GO:0030554,GO:0031625,GO:0031974,GO:0031981,GO:0032446,GO:0032553,GO:0032555,GO:0032559,GO:0034097,GO:0034641,GO:0034645,GO:0035456,GO:0035458,GO:0035639,GO:0036094,GO:0036211,GO:0042221,GO:0042981,GO:0043065,GO:0043067,GO:0043068,GO:0043161,GO:0043167,GO:0043168,GO:0043170,GO:0043226,GO:0043227,GO:0043229,GO:0043231,GO:0043233,GO:0043412,GO:0043523,GO:0043525,GO:0043632,GO:0043949,GO:0043951,GO:0044087,GO:0044089,GO:0044237,GO:0044238,GO:0044248,GO:0044249,GO:0044257,GO:0044260,GO:0044265,GO:0044267,GO:0044389,GO:0044422,GO:0044424,GO:0044428,GO:0044444,GO:0044446,GO:0044451,GO:0044464,GO:0044770,GO:0044772,GO:0044843,GO:0046483,GO:0048518,GO:0048519,GO:0048522,GO:0048523,GO:0048583,GO:0048585,GO:0050789,GO:0050794,GO:0050896,GO:0051128,GO:0051130,GO:0051603,GO:0051716,GO:0061630,GO:0061631,GO:0061650,GO:0061659,GO:0065007,GO:0070013,GO:0070647,GO:0070848,GO:0070887,GO:0070936,GO:0071310,GO:0071345,GO:0071704,GO:0090083,GO:0090261,GO:0090304,GO:0097159,GO:0097367,GO:0140096,GO:1901214,GO:1901216,GO:1901265,GO:1901360,GO:1901363,GO:1901564,GO:1901565,GO:1901575,GO:1901576,GO:1902531,GO:1902532,GO:1903047	995.757	-0.177366	0.101709	-1.74386	0.0811837	0.359699	NO	1010.81	0.125158	0.0825856	1.51549	0.129648	0.00137504	0.97042	0	0	2	TRUE	TRUE	0.203877	NO	0.121341	0.131964	0.919501	1056.76	0.357833	0.542544	0.127615	0.105883	1.20524	964.862	0.228109	0.436414
g.4376|g3665	NA	NA	NA	942.047	0.101457	0.100634	1.00817	0.313371	0.637618	NO	1346.01	NA	NA	NA	NA	NA	NA	NA	NA	2	FALSE	FALSE	NA	NO	-0.0760856	0.118274	-0.643302	1539.08	0.520028	0.686886	0.0769142	0.115942	0.663388	1152.94	0.507082	0.694863
g.4377|g3666	NA	Arylsulfatase	NA	8.59029	-1.26097	0.96848	-1.30201	0.192912	NA	NO	177.888	-0.301	0.176893	-1.70159	0.0888314	0.0509239	0.821463	0	0	2	TRUE	TRUE	0.158933	NO	-0.346533	0.268335	-1.29142	237.703	0.196559	0.367511	-0.266004	0.235247	-1.13075	118.073	0.258162	0.470688
g.4389|g3678	NA	NA	NA	50.1578	0.396963	1.38567	0.286478	0.774512	NA	NO	98.2017	NA	NA	NA	NA	NA	NA	NA	NA	2	FALSE	FALSE	NA	NO	0.449797	0.35041	1.28363	97.9185	0.199272	0.37075	-0.18296	0.256657	-0.712856	98.4849	0.475935	0.670776
g.4406|g3689	NA	NA	NA	7.60651	-1.63467	1.02414	-1.59615	0.110456	NA	NO	23.3993	NA	NA	NA	NA	NA	NA	NA	NA	0	FALSE	FALSE	NA	NO	0.554529	0.552686	1.00333	23.3993	0.315699	0.501467	NA	NA	NA	NA	NA	NA
g.4409|g3691	NA	NA	NA	86.3738	-0.216753	0.320469	-0.676362	0.498811	NA	NO	1359.63	-0.0752631	0.0933364	-0.806364	0.420033	0.329152	0.566159	0	0	2	TRUE	TRUE	0.454242	NO	-0.1565	0.169592	-0.922803	1148.5	0.35611	0.540887	-0.0399653	0.11179	-0.357504	1570.77	0.720714	0.846944
g.4387|g3677	PPIL1	Cyclophilin type peptidyl-prolyl cis-trans isomerase/CLD	GO:0000375,GO:0000377,GO:0000398,GO:0000413,GO:0003674,GO:0003755,GO:0003824,GO:0005488,GO:0005515,GO:0005575,GO:0005622,GO:0005623,GO:0005634,GO:0005654,GO:0005681,GO:0005684,GO:0006139,GO:0006396,GO:0006397,GO:0006457,GO:0006464,GO:0006725,GO:0006807,GO:0008144,GO:0008150,GO:0008152,GO:0008380,GO:0009987,GO:0010467,GO:0016018,GO:0016070,GO:0016071,GO:0016853,GO:0016859,GO:0018193,GO:0018208,GO:0019538,GO:0019904,GO:0031974,GO:0031981,GO:0032991,GO:0033218,GO:0034641,GO:0036211,GO:0042277,GO:0043170,GO:0043226,GO:0043227,GO:0043229,GO:0043231,GO:0043233,GO:0043412,GO:0044237,GO:0044238,GO:0044260,GO:0044267,GO:0044422,GO:0044424,GO:0044428,GO:0044446,GO:0044464,GO:0046483,GO:0070013,GO:0071007,GO:0071013,GO:0071704,GO:0090304,GO:0097718,GO:0140096,GO:1901360,GO:1901564,GO:1902494,GO:1990904	3739.1	0.0872745	0.0586451	1.48818	0.136703	0.451464	NO	2244.36	0.241972	0.082491	2.93331	0.00335368	1.1887	0.275592	0.00221311	15.8746	2	TRUE	TRUE	0.0164828	NO	0.33834	0.117807	2.87199	2232.9	0.00407896	0.0242599	0.171359	0.0978661	1.75096	2255.83	0.0799534	0.227934
g.4383|GSOIDG00004798001	NA	NA	NA	688.95	-0.0996483	0.101621	-0.980588	0.326796	NA	NO	347.948	0.135024	0.118981	1.13483	0.256445	0.0714319	0.789263	0	0	2	TRUE	TRUE	0.315925	NO	0.100967	0.174339	0.579141	445.802	0.562494	0.718881	0.164716	0.162784	1.01187	250.094	0.311602	0.526534
g.4384	NA	NA	NA	21.315	0.308386	0.586577	0.525737	0.599071	NA	NO	54.5617	NA	NA	NA	NA	NA	NA	NA	NA	1	FALSE	FALSE	NA	NO	-0.112349	0.292009	-0.384744	82.0577	0.700427	0.819365	-0.552918	0.550654	-1.00411	27.0658	0.315325	0.529476
g.4385|GSOIDG00004797001	NA	Nuclease-related domain	NA	4490.33	-0.139052	0.0517217	-2.68847	0.00717807	0.114531	NO	3110.04	NA	NA	NA	NA	NA	NA	NA	NA	2	FALSE	FALSE	NA	NO	-0.16787	0.139021	-1.20752	3542.85	0.227233	0.40397	0.0545773	0.100626	0.542378	2677.22	0.587558	0.754839
g.4386|g3676	NDUFS2	Respiratory-chain NADH dehydrogenase, 49 Kd subunit	GO:0000166,GO:0003674,GO:0003824,GO:0003954,GO:0005488,GO:0005515,GO:0005575,GO:0005622,GO:0005623,GO:0005634,GO:0005654,GO:0005737,GO:0005739,GO:0005740,GO:0005743,GO:0005746,GO:0005747,GO:0005759,GO:0006091,GO:0006119,GO:0006120,GO:0006139,GO:0006163,GO:0006725,GO:0006753,GO:0006793,GO:0006796,GO:0006807,GO:0006950,GO:0006979,GO:0006996,GO:0007005,GO:0008137,GO:0008150,GO:0008152,GO:0009055,GO:0009117,GO:0009123,GO:0009126,GO:0009141,GO:0009144,GO:0009150,GO:0009161,GO:0009167,GO:0009199,GO:0009205,GO:0009259,GO:0009987,GO:0010257,GO:0015980,GO:0016020,GO:0016043,GO:0016310,GO:0016491,GO:0016651,GO:0016655,GO:0017144,GO:0019637,GO:0019693,GO:0019866,GO:0019899,GO:0022607,GO:0022900,GO:0022904,GO:0030964,GO:0031090,GO:0031625,GO:0031966,GO:0031967,GO:0031974,GO:0031975,GO:0031981,GO:0032981,GO:0032991,GO:0033108,GO:0034622,GO:0034641,GO:0036094,GO:0042221,GO:0042493,GO:0042773,GO:0042775,GO:0043167,GO:0043169,GO:0043226,GO:0043227,GO:0043229,GO:0043231,GO:0043233,GO:0043933,GO:0044085,GO:0044237,GO:0044238,GO:0044281,GO:0044389,GO:0044422,GO:0044424,GO:0044425,GO:0044428,GO:0044429,GO:0044444,GO:0044446,GO:0044455,GO:0044464,GO:0045271,GO:0045333,GO:0046034,GO:0046483,GO:0046872,GO:0048037,GO:0048038,GO:0050136,GO:0050662,GO:0050896,GO:0051287,GO:0051536,GO:0051539,GO:0051540,GO:0055086,GO:0055114,GO:0065003,GO:0070013,GO:0070469,GO:0071704,GO:0071840,GO:0072521,GO:0097159,GO:0098796,GO:0098798,GO:0098800,GO:0098803,GO:1901135,GO:1901265,GO:1901360,GO:1901363,GO:1901564,GO:1902494,GO:1990204	11524.3	0.0779685	0.0475557	1.63952	0.101105	0.390868	NO	21288.9	0.197697	0.17619	1.12207	0.261833	4.70465	0.0300812	0.0496533	78.7444	2	TRUE	TRUE	0.319975	NO	0.397286	0.145688	2.72695	23362.2	0.0063922	0.0338698	0.0421624	0.0747049	0.564387	19215.6	0.572491	0.745272
g.4414|g3694	NA	NA	NA	4893.61	0.150815	0.0496819	3.0356	0.00240056	0.0700161	NO	5268.03	0.0159584	0.073761	0.216353	0.828712	0.122137	0.726728	0	0	2	TRUE	TRUE	0.833526	NO	0.0600772	0.14621	0.410897	6272.38	0.681148	0.805337	0.000896563	0.085429	0.0104948	4263.69	0.991626	0.995608
OpG.1650|g3698	PUF60	poly-U binding splicing factor	GO:0000003,GO:0000245,GO:0000307,GO:0000375,GO:0000377,GO:0000380,GO:0000381,GO:0000398,GO:0001558,GO:0003006,GO:0003674,GO:0003676,GO:0003677,GO:0003723,GO:0003727,GO:0003729,GO:0005488,GO:0005515,GO:0005575,GO:0005622,GO:0005623,GO:0005634,GO:0005654,GO:0006139,GO:0006351,GO:0006355,GO:0006376,GO:0006396,GO:0006397,GO:0006725,GO:0006807,GO:0006915,GO:0007276,GO:0007281,GO:0007282,GO:0008150,GO:0008152,GO:0008187,GO:0008219,GO:0008266,GO:0008285,GO:0008356,GO:0008380,GO:0009058,GO:0009059,GO:0009889,GO:0009987,GO:0010467,GO:0010468,GO:0010556,GO:0012501,GO:0016043,GO:0016070,GO:0016071,GO:0018130,GO:0019219,GO:0019222,GO:0019438,GO:0019907,GO:0019908,GO:0019953,GO:0022412,GO:0022414,GO:0022607,GO:0022613,GO:0022618,GO:0030054,GO:0030154,GO:0031323,GO:0031326,GO:0031974,GO:0031981,GO:0032501,GO:0032502,GO:0032504,GO:0032774,GO:0032806,GO:0032991,GO:0034622,GO:0034641,GO:0034645,GO:0034654,GO:0040008,GO:0042127,GO:0042802,GO:0043170,GO:0043226,GO:0043227,GO:0043229,GO:0043231,GO:0043233,GO:0043484,GO:0043933,GO:0044085,GO:0044237,GO:0044238,GO:0044249,GO:0044260,GO:0044271,GO:0044422,GO:0044424,GO:0044428,GO:0044446,GO:0044464,GO:0044703,GO:0045926,GO:0046483,GO:0048024,GO:0048468,GO:0048519,GO:0048523,GO:0048609,GO:0048856,GO:0048869,GO:0050684,GO:0050789,GO:0050794,GO:0051128,GO:0051171,GO:0051252,GO:0051301,GO:0051704,GO:0060255,GO:0061695,GO:0065003,GO:0065007,GO:0070013,GO:0071704,GO:0071826,GO:0071840,GO:0080090,GO:0090304,GO:0097159,GO:0097659,GO:0150005,GO:1901360,GO:1901362,GO:1901363,GO:1901576,GO:1902494,GO:1902554,GO:1902911,GO:1903311,GO:1903506,GO:1990234,GO:2000112,GO:2001141	2665.49	0.105535	0.0626439	1.68468	0.0920505	0.376579	NO	5218.71	NA	NA	NA	NA	NA	NA	NA	NA	2	FALSE	FALSE	NA	NO	-0.0478119	0.108263	-0.441626	4588.12	0.65876	0.789234	0.0612087	0.0808132	0.757409	5849.31	0.448805	0.649102
g.4417|g3699	NA	NA	NA	304.442	0.0527287	0.179938	0.293038	0.769493	NA	NO	785.643	-0.221106	0.0924784	-2.39089	0.0168075	0.00824861	0.927634	0	0	2	TRUE	TRUE	0.0523747	NO	-0.211874	0.13742	-1.5418	836.45	0.123121	0.267587	-0.228747	0.125026	-1.8296	734.837	0.0673093	0.204925
g.4419|g3700	infB	One of the essential components for the initiation of protein synthesis. Protects formylmethionyl-tRNA from spontaneous hydrolysis and promotes its binding to the 30S ribosomal subunits. Also involved in the hydrolysis of GTP during the formation of the 70S ribosomal complex	GO:0000166,GO:0001882,GO:0001883,GO:0003674,GO:0003676,GO:0003723,GO:0003743,GO:0003824,GO:0003924,GO:0005488,GO:0005525,GO:0005575,GO:0005622,GO:0005623,GO:0005737,GO:0006412,GO:0006413,GO:0006518,GO:0006807,GO:0008135,GO:0008150,GO:0008152,GO:0009058,GO:0009059,GO:0009987,GO:0010467,GO:0016462,GO:0016787,GO:0016817,GO:0016818,GO:0017076,GO:0017111,GO:0019001,GO:0019538,GO:0032549,GO:0032550,GO:0032553,GO:0032555,GO:0032561,GO:0034641,GO:0034645,GO:0035639,GO:0036094,GO:0043043,GO:0043167,GO:0043168,GO:0043170,GO:0043603,GO:0043604,GO:0044237,GO:0044238,GO:0044249,GO:0044260,GO:0044267,GO:0044271,GO:0044424,GO:0044464,GO:0071704,GO:0097159,GO:0097367,GO:1901265,GO:1901363,GO:1901564,GO:1901566,GO:1901576	1064.17	0.000530451	0.101423	0.00523008	0.995827	0.998419	NO	989.221	NA	NA	NA	NA	NA	NA	NA	NA	2	FALSE	FALSE	NA	NO	0.243937	0.174828	1.3953	1119.99	0.162926	0.323236	-0.0348533	0.12421	-0.2806	858.452	0.779017	0.882763
g.4420|g3701	RRP1B	rRNA processing	GO:0000785,GO:0000791,GO:0000792,GO:0001652,GO:0003674,GO:0003712,GO:0003713,GO:0005575,GO:0005622,GO:0005623,GO:0005634,GO:0005654,GO:0005694,GO:0005730,GO:0006139,GO:0006351,GO:0006355,GO:0006357,GO:0006364,GO:0006396,GO:0006397,GO:0006725,GO:0006807,GO:0006915,GO:0008150,GO:0008152,GO:0008219,GO:0008380,GO:0009058,GO:0009059,GO:0009605,GO:0009607,GO:0009615,GO:0009889,GO:0009891,GO:0009892,GO:0009893,GO:0009987,GO:0010467,GO:0010468,GO:0010556,GO:0010557,GO:0010563,GO:0010604,GO:0010628,GO:0010921,GO:0010923,GO:0010941,GO:0010942,GO:0012501,GO:0016070,GO:0016071,GO:0016072,GO:0018130,GO:0019219,GO:0019220,GO:0019222,GO:0019438,GO:0022613,GO:0030684,GO:0030687,GO:0030688,GO:0031323,GO:0031324,GO:0031325,GO:0031326,GO:0031328,GO:0031974,GO:0031981,GO:0032774,GO:0032991,GO:0034260,GO:0034470,GO:0034641,GO:0034645,GO:0034654,GO:0034660,GO:0035303,GO:0035305,GO:0035821,GO:0042254,GO:0042981,GO:0043065,GO:0043067,GO:0043068,GO:0043086,GO:0043087,GO:0043170,GO:0043207,GO:0043226,GO:0043227,GO:0043228,GO:0043229,GO:0043231,GO:0043232,GO:0043233,GO:0043484,GO:0043900,GO:0043902,GO:0043903,GO:0043921,GO:0043923,GO:0044085,GO:0044092,GO:0044237,GO:0044238,GO:0044249,GO:0044260,GO:0044271,GO:0044403,GO:0044419,GO:0044422,GO:0044424,GO:0044427,GO:0044428,GO:0044446,GO:0044452,GO:0044464,GO:0045893,GO:0045935,GO:0045936,GO:0045944,GO:0046483,GO:0046782,GO:0048518,GO:0048519,GO:0048522,GO:0048523,GO:0048524,GO:0050434,GO:0050789,GO:0050790,GO:0050792,GO:0050794,GO:0050896,GO:0051171,GO:0051173,GO:0051174,GO:0051252,GO:0051254,GO:0051336,GO:0051346,GO:0051702,GO:0051704,GO:0051707,GO:0051817,GO:0051851,GO:0052312,GO:0052472,GO:0060255,GO:0065007,GO:0065009,GO:0070013,GO:0071704,GO:0071840,GO:0080090,GO:0090304,GO:0097659,GO:0098586,GO:0140110,GO:1901360,GO:1901362,GO:1901576,GO:1902680,GO:1903506,GO:1903508,GO:1990904,GO:2000112,GO:2001141	15369.8	0.0576283	0.0396671	1.4528	0.14628	0.464385	NO	14571.3	NA	NA	NA	NA	NA	NA	NA	NA	2	FALSE	FALSE	NA	NO	-0.0182667	0.110881	-0.164742	13833.3	0.869147	0.928593	0.0921167	0.0867809	1.06149	15309.3	0.288469	0.501805
OpG.1652|GSOIDG00017163001	NDUFAF6	Transferase activity. It is involved in the biological process described with biosynthetic process	GO:0003674,GO:0003824,GO:0005575,GO:0005622,GO:0005623,GO:0005634,GO:0005737,GO:0005739,GO:0005740,GO:0005743,GO:0006996,GO:0007005,GO:0008150,GO:0008152,GO:0009058,GO:0009987,GO:0010257,GO:0016020,GO:0016043,GO:0016740,GO:0019866,GO:0022607,GO:0031090,GO:0031647,GO:0031966,GO:0031967,GO:0031975,GO:0032981,GO:0033108,GO:0034622,GO:0043226,GO:0043227,GO:0043229,GO:0043231,GO:0043933,GO:0044085,GO:0044422,GO:0044424,GO:0044429,GO:0044444,GO:0044446,GO:0044464,GO:0050821,GO:0065003,GO:0065007,GO:0065008,GO:0071840	581.324	0.0382575	0.132913	0.287839	0.77347	NA	NO	499.888	NA	NA	NA	NA	NA	NA	NA	NA	2	FALSE	FALSE	NA	NO	-0.209563	0.257894	-0.812592	455.037	0.416452	0.598357	0.161995	0.119587	1.35462	544.739	0.175538	0.369351
OpG.1653|GSOIDG00017165001	NA	NA	NA	6874.53	0.043208	0.0550002	0.785597	0.432104	0.729378	NO	4167.97	0.160764	0.0978924	1.64225	0.100537	1.74624	0.18635	0.00833557	42.7341	2	TRUE	TRUE	0.171976	NO	0.272555	0.117238	2.32481	4717.45	0.0200819	0.0778745	0.0750426	0.092712	0.809417	3618.49	0.418276	0.625338
OpG.1654	NA	NA	NA	9.77095	-0.0470306	0.803648	-0.0585214	0.953333	NA	NO	9.79232	NA	NA	NA	NA	NA	NA	NA	NA	0	FALSE	FALSE	NA	NO	-0.484657	0.718104	-0.674911	10.9849	0.499732	NA	-0.939327	0.939142	-1.0002	8.59973	0.317215	NA
g.4446|g3720	NA	ShK toxin domain	NA	11.3397	0.324833	0.740736	0.438527	0.661004	NA	NO	88.5392	-0.565392	0.25693	-2.20056	0.0277669	0.016684	0.897226	0	0	2	TRUE	TRUE	0.0728258	DOWN	-0.519557	0.438102	-1.18593	98.6772	0.235651	0.413967	-0.589421	0.317207	-1.85816	78.4011	0.0631469	0.197271
g.4447|g3721	NA	NA	NA	61.6506	-0.533144	0.369998	-1.44094	0.149602	NA	NO	3132.95	0.449299	0.260119	1.72728	0.0841173	3.87365	0.0490497	0.102188	74.1846	2	TRUE	TRUE	0.153401	NO	0.152041	0.232026	0.655274	1330.45	0.512291	0.680506	0.676919	0.131471	5.14879	4935.45	2.62168e-07	1.08124e-05
g.4448|g3720	NA	ShK toxin domain	NA	102.533	-0.0295416	0.293209	-0.100753	0.919747	NA	NO	22.3723	NA	NA	NA	NA	NA	NA	NA	NA	0	FALSE	FALSE	NA	NO	-0.441204	0.594724	-0.741863	19.0392	0.45817	0.63487	0.417845	0.482824	0.865419	25.7053	0.386809	0.597456
OpG.1661|g3723	Car15	Eukaryotic-type carbonic anhydrase	GO:0003674,GO:0003824,GO:0004089,GO:0005488,GO:0005575,GO:0005576,GO:0005623,GO:0005886,GO:0006730,GO:0008150,GO:0008152,GO:0008270,GO:0009897,GO:0009986,GO:0009987,GO:0016020,GO:0016829,GO:0016835,GO:0016836,GO:0031224,GO:0031225,GO:0031226,GO:0031233,GO:0043167,GO:0043169,GO:0044237,GO:0044281,GO:0044425,GO:0044459,GO:0044464,GO:0046658,GO:0046872,GO:0046914,GO:0071944,GO:0098552	85.2428	-0.998368	0.386117	-2.58566	0.00971925	NA	DOWN	98509	0.0634283	0.0797227	0.795611	0.426258	0.0260339	0.871818	0	0	2	TRUE	TRUE	0.460122	NO	0.0496096	0.117007	0.423989	55857.5	0.671574	0.798298	0.0754022	0.108917	0.692289	141161	0.488756	0.681395
g.4444|g3718	FBXO43	F-box protein 43	GO:0000003,GO:0000082,GO:0000151,GO:0000278,GO:0002009,GO:0002165,GO:0003674,GO:0005488,GO:0005575,GO:0005622,GO:0005623,GO:0005634,GO:0006464,GO:0006508,GO:0006511,GO:0006807,GO:0007049,GO:0007088,GO:0007275,GO:0007346,GO:0007444,GO:0007455,GO:0007552,GO:0007560,GO:0008150,GO:0008152,GO:0009056,GO:0009057,GO:0009653,GO:0009791,GO:0009886,GO:0009887,GO:0009888,GO:0009892,GO:0009894,GO:0009895,GO:0009987,GO:0010498,GO:0010564,GO:0010605,GO:0010639,GO:0010948,GO:0016567,GO:0019005,GO:0019222,GO:0019538,GO:0019941,GO:0022402,GO:0022414,GO:0030163,GO:0031146,GO:0031323,GO:0031324,GO:0031396,GO:0031397,GO:0031399,GO:0031400,GO:0031461,GO:0032268,GO:0032269,GO:0032446,GO:0032501,GO:0032502,GO:0032991,GO:0033043,GO:0035214,GO:0035239,GO:0035295,GO:0036211,GO:0040020,GO:0042176,GO:0042177,GO:0043086,GO:0043161,GO:0043167,GO:0043169,GO:0043170,GO:0043226,GO:0043227,GO:0043229,GO:0043231,GO:0043412,GO:0043632,GO:0044092,GO:0044237,GO:0044238,GO:0044248,GO:0044257,GO:0044260,GO:0044265,GO:0044267,GO:0044424,GO:0044464,GO:0044770,GO:0044772,GO:0044843,GO:0045786,GO:0045835,GO:0046872,GO:0048513,GO:0048519,GO:0048523,GO:0048563,GO:0048569,GO:0048707,GO:0048729,GO:0048731,GO:0048856,GO:0050789,GO:0050790,GO:0050794,GO:0051128,GO:0051129,GO:0051171,GO:0051172,GO:0051246,GO:0051248,GO:0051321,GO:0051338,GO:0051348,GO:0051438,GO:0051444,GO:0051445,GO:0051447,GO:0051603,GO:0051726,GO:0051783,GO:0051784,GO:0060255,GO:0060429,GO:0060562,GO:0065007,GO:0065009,GO:0070647,GO:0071704,GO:0080090,GO:1901564,GO:1901565,GO:1901575,GO:1902494,GO:1903047,GO:1903320,GO:1903321,GO:1904666,GO:1904667,GO:1990234,GO:2000241,GO:2000242	4899.77	-0.00971541	0.0523941	-0.18543	0.852892	0.947404	NO	6657.06	-0.0391434	0.0755965	-0.517794	0.604602	0.0886013	0.765963	0	0	2	TRUE	TRUE	0.624303	NO	-0.0708621	0.130652	-0.542373	6941.46	0.587561	0.737693	-0.0231799	0.0926876	-0.250086	6372.65	0.802521	0.897083
g.4443|g3717	NA	NA	NA	1208.21	0.0601016	0.0868787	0.691788	0.489071	0.768519	NO	2146.36	-0.103806	0.0793185	-1.30872	0.19063	0.0194282	0.889146	0	0	2	TRUE	TRUE	0.260589	NO	-0.0833912	0.16656	-0.500669	2292.5	0.616604	0.760073	-0.109793	0.0902035	-1.21717	2000.23	0.223539	0.43201
g.4445|g3719	MRPL35	structural constituent of ribosome	GO:0000313,GO:0000315,GO:0003674,GO:0003735,GO:0005198,GO:0005575,GO:0005622,GO:0005623,GO:0005737,GO:0005739,GO:0005740,GO:0005743,GO:0005759,GO:0005761,GO:0005762,GO:0005840,GO:0006412,GO:0006414,GO:0006415,GO:0006518,GO:0006807,GO:0008150,GO:0008152,GO:0009058,GO:0009059,GO:0009987,GO:0010467,GO:0015934,GO:0016020,GO:0016043,GO:0019538,GO:0019866,GO:0022411,GO:0031090,GO:0031966,GO:0031967,GO:0031974,GO:0031975,GO:0032543,GO:0032984,GO:0032991,GO:0034641,GO:0034645,GO:0043043,GO:0043170,GO:0043226,GO:0043227,GO:0043228,GO:0043229,GO:0043231,GO:0043232,GO:0043233,GO:0043603,GO:0043604,GO:0043624,GO:0043933,GO:0044237,GO:0044238,GO:0044249,GO:0044260,GO:0044267,GO:0044271,GO:0044391,GO:0044422,GO:0044424,GO:0044429,GO:0044444,GO:0044446,GO:0044464,GO:0070013,GO:0070125,GO:0070126,GO:0071704,GO:0071840,GO:0098798,GO:0140053,GO:1901564,GO:1901566,GO:1901576,GO:1990904	1076.31	0.0592331	0.0906805	0.653206	0.513623	0.783443	NO	860.417	0.257748	0.0958147	2.69007	0.0071438	0.00371315	0.95141	0	0	2	TRUE	TRUE	0.028294	NO	0.25117	0.144341	1.74011	1029.29	0.0818398	0.202551	0.26293	0.128111	2.05236	691.543	0.0401346	0.145185
g.4472|g3742	NA	NA	NA	6.12401	0.261514	1.45639	0.179563	0.857496	NA	NO	473.793	-0.967972	0.190334	-5.08564	3.66389e-07	0.509276	0.475453	0	0	2	TRUE	TRUE	1.05742e-05	DOWN	-0.77545	0.330161	-2.3487	756.56	0.0188389	0.0743458	-1.0638	0.232938	-4.5669	191.026	4.94984e-06	0.000148042
g.4474|g3743	RHBDL2	It is involved in the biological process described with proteolysis	GO:0003674,GO:0003824,GO:0004175,GO:0004252,GO:0005488,GO:0005509,GO:0005575,GO:0005623,GO:0005886,GO:0006508,GO:0006807,GO:0008150,GO:0008152,GO:0008233,GO:0008236,GO:0010467,GO:0016020,GO:0016021,GO:0016485,GO:0016787,GO:0017171,GO:0019538,GO:0031224,GO:0043167,GO:0043169,GO:0043170,GO:0044238,GO:0044425,GO:0044464,GO:0046872,GO:0051604,GO:0070011,GO:0071704,GO:0071944,GO:0140096,GO:1901564	19.5394	-0.243881	0.68397	-0.356567	0.721416	NA	NO	1694.7	-0.543697	0.14078	-3.86203	0.000112449	2.04483	0.152724	0.0211383	51.0962	2	TRUE	TRUE	0.00127248	DOWN	-0.716942	0.169395	-4.23238	2349.35	2.31236e-05	0.000433059	-0.429298	0.10848	-3.95738	1040.04	7.57752e-05	0.00144688
g.4476|g3744	NA	NA	NA	10.9645	-0.143423	0.766276	-0.18717	0.851528	NA	NO	51.4465	NA	NA	NA	NA	NA	NA	NA	NA	1	FALSE	FALSE	NA	NO	-1.27882	0.337086	-3.79374	74.4618	0.000148392	0.00187092	-0.550939	0.453857	-1.21391	28.4311	0.224784	0.433772
g.4501|g3762	PRSS2	Belongs to the peptidase S1 family	GO:0000323,GO:0001558,GO:0001667,GO:0001775,GO:0002252,GO:0002263,GO:0002274,GO:0002275,GO:0002283,GO:0002366,GO:0002376,GO:0002443,GO:0002444,GO:0002446,GO:0003674,GO:0003824,GO:0004175,GO:0004222,GO:0004252,GO:0005488,GO:0005509,GO:0005515,GO:0005575,GO:0005576,GO:0005615,GO:0005622,GO:0005623,GO:0005737,GO:0005764,GO:0005766,GO:0005773,GO:0005775,GO:0006508,GO:0006725,GO:0006766,GO:0006767,GO:0006807,GO:0006810,GO:0006887,GO:0006928,GO:0006955,GO:0006959,GO:0007584,GO:0007586,GO:0008150,GO:0008152,GO:0008233,GO:0008236,GO:0008237,GO:0009056,GO:0009235,GO:0009410,GO:0009605,GO:0009607,GO:0009636,GO:0009987,GO:0009991,GO:0010033,GO:0010243,GO:0010467,GO:0010631,GO:0012505,GO:0014070,GO:0014074,GO:0016043,GO:0016192,GO:0016477,GO:0016485,GO:0016787,GO:0017144,GO:0017171,GO:0019538,GO:0019730,GO:0022411,GO:0022617,GO:0030141,GO:0030155,GO:0030198,GO:0030307,GO:0030574,GO:0031000,GO:0031012,GO:0031410,GO:0031638,GO:0031667,GO:0031974,GO:0031982,GO:0031983,GO:0032501,GO:0032940,GO:0032963,GO:0032991,GO:0033013,GO:0034774,GO:0035094,GO:0035578,GO:0036230,GO:0036270,GO:0040008,GO:0040011,GO:0042119,GO:0042221,GO:0042493,GO:0042582,GO:0043062,GO:0043167,GO:0043169,GO:0043170,GO:0043207,GO:0043226,GO:0043227,GO:0043229,GO:0043231,GO:0043233,GO:0043279,GO:0043299,GO:0043312,GO:0043542,GO:0044237,GO:0044238,GO:0044281,GO:0044421,GO:0044422,GO:0044424,GO:0044433,GO:0044437,GO:0044444,GO:0044446,GO:0044464,GO:0045055,GO:0045321,GO:0045785,GO:0045927,GO:0046483,GO:0046872,GO:0046903,GO:0046982,GO:0046983,GO:0048518,GO:0048522,GO:0048870,GO:0050789,GO:0050794,GO:0050896,GO:0051128,GO:0051179,GO:0051186,GO:0051234,GO:0051604,GO:0051674,GO:0051704,GO:0051707,GO:0060205,GO:0065007,GO:0070011,GO:0070013,GO:0070820,GO:0071704,GO:0071840,GO:0090130,GO:0090132,GO:0097179,GO:0097180,GO:0097655,GO:0097708,GO:0099503,GO:0140096,GO:1901360,GO:1901564,GO:1901698,GO:1904090,GO:1904724	10.4651	0.400615	0.814386	0.491923	0.622774	NA	NO	12.9474	NA	NA	NA	NA	NA	NA	NA	NA	0	FALSE	FALSE	NA	NO	0.583006	0.7998	0.728939	19.5277	0.466039	0.642428	1.98309	1.10953	1.78732	6.36718	0.0738852	NA
g.4502|g3763	NA	NA	NA	121.714	0.225888	0.236154	0.956527	0.338806	NA	NO	103.188	NA	NA	NA	NA	NA	NA	NA	NA	2	FALSE	FALSE	NA	NO	0.842022	0.398337	2.11385	155.626	0.0345284	0.113428	-0.182412	0.434144	-0.420164	50.7504	0.674366	0.815231
g.4503|g3764	NA	NA	NA	8.53241	-0.634059	0.983547	-0.644665	0.519144	NA	NO	598.934	-0.38986	0.293229	-1.32954	0.183669	5.27445	0.0216407	0.140332	81.0407	2	TRUE	TRUE	0.255197	NO	-0.659652	0.135792	-4.85782	912.515	1.18685e-06	3.95809e-05	-0.0711592	0.217305	-0.327463	285.352	0.743318	0.860614
g.4504|g3765	NA	Belongs to the sulfotransferase 1 family	NA	11.7705	0.0992506	0.836044	0.118715	0.905501	NA	NO	60.2454	NA	NA	NA	NA	NA	NA	NA	NA	1	FALSE	FALSE	NA	NO	-0.875388	0.314663	-2.78199	90.8342	0.00540268	0.0299991	-0.377326	0.437116	-0.863219	29.6566	0.388017	0.598132
g.4505|g3766	LARP4	Domain in the RNA-binding Lupus La protein; unknown function	GO:0003674,GO:0003676,GO:0003723,GO:0003727,GO:0005488,GO:0005575,GO:0005622,GO:0005623,GO:0005737,GO:0005829,GO:0006412,GO:0006417,GO:0006518,GO:0006807,GO:0006996,GO:0007010,GO:0008143,GO:0008150,GO:0008152,GO:0009058,GO:0009059,GO:0009889,GO:0009891,GO:0009893,GO:0009987,GO:0010467,GO:0010468,GO:0010494,GO:0010556,GO:0010557,GO:0010604,GO:0010608,GO:0010628,GO:0016043,GO:0019222,GO:0019538,GO:0022603,GO:0022604,GO:0031323,GO:0031325,GO:0031326,GO:0031328,GO:0032268,GO:0032270,GO:0032991,GO:0034248,GO:0034250,GO:0034641,GO:0034645,GO:0035770,GO:0036464,GO:0043043,GO:0043170,GO:0043226,GO:0043228,GO:0043229,GO:0043232,GO:0043603,GO:0043604,GO:0044237,GO:0044238,GO:0044249,GO:0044260,GO:0044267,GO:0044271,GO:0044424,GO:0044444,GO:0044464,GO:0045727,GO:0048518,GO:0048522,GO:0050789,GO:0050793,GO:0050794,GO:0051128,GO:0051171,GO:0051173,GO:0051246,GO:0051247,GO:0060255,GO:0065007,GO:0070717,GO:0071704,GO:0071840,GO:0080090,GO:0097159,GO:1901363,GO:1901564,GO:1901566,GO:1901576,GO:1990904,GO:2000112	1932.5	0.0228365	0.0789657	0.289195	0.772432	0.911905	NO	2370.82	0.112048	0.0978045	1.14563	0.251947	1.30128	0.25398	0.00443124	23.1525	2	TRUE	TRUE	0.312354	NO	0.0162114	0.119663	0.135476	2535.88	0.892235	0.942463	0.211861	0.12287	1.72427	2205.76	0.0846598	0.236251
g.4510|g3769	NA	NA	NA	9.5597	-0.0432676	0.794769	-0.0544405	0.956584	NA	NO	70.9613	NA	NA	NA	NA	NA	NA	NA	NA	1	FALSE	FALSE	NA	NO	-1.26354	0.250859	-5.03684	108.909	4.7327e-07	1.87144e-05	-0.803237	0.421332	-1.90642	33.0131	0.0565953	0.183206
g.4511|g3770	NA	Potassium channel subfamily K member	NA	49.693	-0.014469	0.423413	-0.0341723	0.97274	NA	NO	80.4956	-0.466553	0.352693	-1.32283	0.185892	2.12673	0.144749	0.135289	52.9796	2	TRUE	TRUE	0.256986	NO	-0.0518895	0.401309	-0.129301	60.2574	0.89712	0.944624	-0.766537	0.281237	-2.72559	100.734	0.00641864	0.042552
g.4453	NA	NA	NA	29.1004	0.0789572	0.543462	0.145286	0.884485	NA	NO	187.126	NA	NA	NA	NA	NA	NA	NA	NA	2	FALSE	FALSE	NA	NO	-0.21388	0.261525	-0.817816	246.672	0.413462	0.595443	0.0852239	0.241184	0.353355	127.579	0.723822	0.849132
g.4454|g3725	NA	NA	NA	25.7937	0.356118	0.534492	0.666273	0.505236	NA	NO	71.5815	NA	NA	NA	NA	NA	NA	NA	NA	2	FALSE	FALSE	NA	NO	0.0859858	0.295344	0.291138	84.9394	0.770946	0.866344	-0.00606112	0.348015	-0.0174163	58.2235	0.986105	0.993684
OpG.1662|g3727	ALG10	DIE2/ALG10 family	GO:0003674,GO:0003824,GO:0004583,GO:0005575,GO:0005622,GO:0005623,GO:0005737,GO:0005783,GO:0005789,GO:0006464,GO:0006486,GO:0006487,GO:0006488,GO:0006490,GO:0006629,GO:0006807,GO:0008150,GO:0008152,GO:0009058,GO:0009059,GO:0009100,GO:0009101,GO:0009987,GO:0012505,GO:0016020,GO:0016021,GO:0016740,GO:0016757,GO:0016758,GO:0019538,GO:0031224,GO:0031984,GO:0034645,GO:0036211,GO:0042175,GO:0043170,GO:0043226,GO:0043227,GO:0043229,GO:0043231,GO:0043412,GO:0043413,GO:0044237,GO:0044238,GO:0044249,GO:0044255,GO:0044260,GO:0044267,GO:0044422,GO:0044424,GO:0044425,GO:0044432,GO:0044444,GO:0044446,GO:0044464,GO:0046527,GO:0070085,GO:0071704,GO:0071944,GO:0098827,GO:0106073,GO:1901135,GO:1901137,GO:1901564,GO:1901566,GO:1901576	1861.55	-0.205534	0.092645	-2.21851	0.0265201	0.203736	DOWN	2635.89	NA	NA	NA	NA	NA	NA	NA	NA	2	FALSE	FALSE	NA	NO	0.180748	0.165319	1.09332	2870.59	0.274252	0.456536	-0.0840521	0.0967031	-0.869177	2401.19	0.38475	0.59536
OpG.1663|g3728	POLR2F	DNA-directed 5'-3' RNA polymerase activity	GO:0000003,GO:0000375,GO:0000377,GO:0000398,GO:0000428,GO:0001650,GO:0003674,GO:0003676,GO:0003677,GO:0003824,GO:0003899,GO:0005488,GO:0005575,GO:0005622,GO:0005623,GO:0005634,GO:0005654,GO:0005665,GO:0005666,GO:0005730,GO:0005736,GO:0005737,GO:0005829,GO:0006139,GO:0006259,GO:0006281,GO:0006283,GO:0006289,GO:0006351,GO:0006352,GO:0006353,GO:0006354,GO:0006360,GO:0006361,GO:0006363,GO:0006366,GO:0006367,GO:0006368,GO:0006370,GO:0006383,GO:0006396,GO:0006397,GO:0006725,GO:0006807,GO:0006950,GO:0006974,GO:0007154,GO:0007165,GO:0007166,GO:0007167,GO:0007169,GO:0008150,GO:0008152,GO:0008380,GO:0008543,GO:0009058,GO:0009059,GO:0009301,GO:0009452,GO:0009719,GO:0009893,GO:0009987,GO:0010033,GO:0010467,GO:0010468,GO:0010604,GO:0010628,GO:0016070,GO:0016071,GO:0016073,GO:0016591,GO:0016740,GO:0016772,GO:0016779,GO:0018130,GO:0019222,GO:0019438,GO:0023052,GO:0030880,GO:0031974,GO:0031981,GO:0032502,GO:0032774,GO:0032991,GO:0033554,GO:0034062,GO:0034641,GO:0034645,GO:0034654,GO:0034660,GO:0036260,GO:0040029,GO:0042221,GO:0042795,GO:0043170,GO:0043226,GO:0043227,GO:0043228,GO:0043229,GO:0043231,GO:0043232,GO:0043233,GO:0044237,GO:0044238,GO:0044249,GO:0044260,GO:0044271,GO:0044344,GO:0044422,GO:0044424,GO:0044428,GO:0044444,GO:0044446,GO:0044451,GO:0044452,GO:0044464,GO:0045815,GO:0046483,GO:0048518,GO:0050789,GO:0050794,GO:0050896,GO:0051716,GO:0055029,GO:0060147,GO:0060255,GO:0060964,GO:0060966,GO:0060968,GO:0061695,GO:0065007,GO:0070013,GO:0070848,GO:0070887,GO:0071310,GO:0071363,GO:0071495,GO:0071704,GO:0071774,GO:0090304,GO:0097159,GO:0097659,GO:0097747,GO:0098781,GO:0140098,GO:1901360,GO:1901362,GO:1901363,GO:1901576,GO:1902494,GO:1990234	2453.66	0.00317937	0.0648502	0.0490264	0.960898	0.987511	NO	2488.48	NA	NA	NA	NA	NA	NA	NA	NA	2	FALSE	FALSE	NA	NO	-0.101628	0.127493	-0.797125	1856.74	0.425378	0.605745	0.23355	0.0987981	2.36391	3120.23	0.0180831	0.0860884
g.4456|g3729	NA	protein disulfide oxidoreductase activity	GO:0003674,GO:0003824,GO:0005575,GO:0005622,GO:0005623,GO:0005737,GO:0005773,GO:0005783,GO:0005794,GO:0006091,GO:0008150,GO:0008152,GO:0009055,GO:0009987,GO:0012505,GO:0015035,GO:0015036,GO:0016491,GO:0016667,GO:0019725,GO:0022900,GO:0042592,GO:0043226,GO:0043227,GO:0043229,GO:0043231,GO:0044237,GO:0044424,GO:0044444,GO:0044464,GO:0045454,GO:0050789,GO:0050794,GO:0055114,GO:0065007,GO:0065008	116.321	0.141799	0.250345	0.566416	0.571111	NA	NO	255.929	-0.369192	0.230651	-1.60065	0.109454	2.57992	0.108227	0.0660133	61.2391	2	TRUE	TRUE	0.181959	NO	-0.627769	0.232484	-2.70027	232.478	0.00692833	0.0360076	-0.163451	0.171804	-0.951381	279.38	0.341411	0.554351
g.4457|g3731	IK	protein localization to kinetochore	GO:0000075,GO:0000228,GO:0000278,GO:0000375,GO:0000377,GO:0000381,GO:0000398,GO:0000922,GO:0002119,GO:0002164,GO:0003674,GO:0005488,GO:0005515,GO:0005575,GO:0005622,GO:0005623,GO:0005634,GO:0005654,GO:0005681,GO:0005684,GO:0005694,GO:0005730,GO:0005737,GO:0005819,GO:0005856,GO:0006139,GO:0006396,GO:0006397,GO:0006725,GO:0006807,GO:0007049,GO:0007088,GO:0007093,GO:0007094,GO:0007154,GO:0007267,GO:0007268,GO:0007274,GO:0007275,GO:0007346,GO:0007399,GO:0007517,GO:0007528,GO:0007610,GO:0007638,GO:0008104,GO:0008150,GO:0008152,GO:0008380,GO:0009605,GO:0009612,GO:0009628,GO:0009653,GO:0009790,GO:0009791,GO:0009792,GO:0009887,GO:0009987,GO:0010467,GO:0010468,GO:0010564,GO:0010639,GO:0010948,GO:0010965,GO:0015630,GO:0016032,GO:0016043,GO:0016070,GO:0016071,GO:0016604,GO:0016607,GO:0019219,GO:0019222,GO:0022008,GO:0022402,GO:0023052,GO:0030071,GO:0030154,GO:0030182,GO:0031323,GO:0031577,GO:0031974,GO:0031981,GO:0032501,GO:0032502,GO:0032991,GO:0033036,GO:0033043,GO:0033044,GO:0033045,GO:0033046,GO:0033047,GO:0033048,GO:0033365,GO:0034501,GO:0034502,GO:0034613,GO:0034641,GO:0040011,GO:0042802,GO:0043170,GO:0043226,GO:0043227,GO:0043228,GO:0043229,GO:0043231,GO:0043232,GO:0043233,GO:0043484,GO:0044237,GO:0044238,GO:0044403,GO:0044419,GO:0044422,GO:0044424,GO:0044428,GO:0044430,GO:0044446,GO:0044451,GO:0044464,GO:0045786,GO:0045839,GO:0045841,GO:0045930,GO:0046483,GO:0048024,GO:0048468,GO:0048513,GO:0048519,GO:0048523,GO:0048644,GO:0048666,GO:0048699,GO:0048731,GO:0048856,GO:0048869,GO:0050684,GO:0050789,GO:0050794,GO:0050808,GO:0050896,GO:0051128,GO:0051129,GO:0051171,GO:0051179,GO:0051252,GO:0051641,GO:0051704,GO:0051726,GO:0051783,GO:0051784,GO:0051983,GO:0051985,GO:0060255,GO:0061061,GO:0065007,GO:0070013,GO:0070727,GO:0071005,GO:0071011,GO:0071173,GO:0071174,GO:0071459,GO:0071704,GO:0071840,GO:0072553,GO:0072686,GO:0080090,GO:0090304,GO:0097431,GO:0098916,GO:0099172,GO:0099536,GO:0099537,GO:1901360,GO:1901987,GO:1901988,GO:1901990,GO:1901991,GO:1902099,GO:1902100,GO:1903047,GO:1903311,GO:1905818,GO:1905819,GO:1990904,GO:2000816,GO:2001251	5912.98	0.0904035	0.0528416	1.71084	0.0871107	0.369782	NO	4732.67	0.117366	0.0715393	1.64058	0.100884	0.467354	0.494207	0	0	2	TRUE	TRUE	0.172366	NO	0.180839	0.117211	1.54285	4782.09	0.122866	0.267243	0.0796829	0.0903122	0.882305	4683.26	0.377612	0.588966
g.4459|g3732	DET1	protein binding, bridging involved in substrate recognition for ubiquitination	GO:0000003,GO:0000122,GO:0000151,GO:0003006,GO:0003674,GO:0003682,GO:0005488,GO:0005515,GO:0005575,GO:0005622,GO:0005623,GO:0005634,GO:0005694,GO:0005700,GO:0006355,GO:0006357,GO:0006464,GO:0006807,GO:0007276,GO:0007281,GO:0007292,GO:0008150,GO:0008152,GO:0009889,GO:0009890,GO:0009892,GO:0009893,GO:0009894,GO:0009896,GO:0009987,GO:0010468,GO:0010556,GO:0010558,GO:0010604,GO:0010605,GO:0010629,GO:0016043,GO:0016567,GO:0019219,GO:0019222,GO:0019538,GO:0019899,GO:0019953,GO:0022412,GO:0022414,GO:0022607,GO:0030154,GO:0030162,GO:0030674,GO:0031323,GO:0031324,GO:0031325,GO:0031326,GO:0031327,GO:0031329,GO:0031331,GO:0031461,GO:0031464,GO:0031625,GO:0032268,GO:0032270,GO:0032434,GO:0032436,GO:0032446,GO:0032501,GO:0032502,GO:0032504,GO:0032991,GO:0036211,GO:0042176,GO:0043170,GO:0043226,GO:0043227,GO:0043228,GO:0043229,GO:0043231,GO:0043232,GO:0043412,GO:0043933,GO:0044085,GO:0044237,GO:0044238,GO:0044260,GO:0044267,GO:0044389,GO:0044424,GO:0044464,GO:0044703,GO:0044877,GO:0045732,GO:0045862,GO:0045892,GO:0045934,GO:0048468,GO:0048477,GO:0048518,GO:0048519,GO:0048522,GO:0048523,GO:0048609,GO:0048856,GO:0048869,GO:0050789,GO:0050794,GO:0051171,GO:0051172,GO:0051173,GO:0051246,GO:0051247,GO:0051252,GO:0051253,GO:0051704,GO:0060090,GO:0060255,GO:0061136,GO:0065003,GO:0065007,GO:0070647,GO:0071704,GO:0071840,GO:0080008,GO:0080090,GO:1901564,GO:1901800,GO:1902494,GO:1902679,GO:1903050,GO:1903052,GO:1903362,GO:1903364,GO:1903506,GO:1903507,GO:1990234,GO:1990756,GO:2000058,GO:2000060,GO:2000112,GO:2000113,GO:2001141	5876.23	0.0109821	0.05102	0.21525	0.829572	0.937998	NO	2499.98	0.24702	0.139119	1.77561	0.0757975	2.47694	0.115526	0.0230809	59.6277	2	TRUE	TRUE	0.142945	NO	0.38661	0.125533	3.07975	3249.61	0.00207173	0.014472	0.108372	0.124485	0.870564	1750.35	0.383993	0.594501
g.4460|g3733	hspb6	Heat shock protein	NA	13.7898	0.476197	0.690448	0.689694	0.490387	NA	NO	221.111	-0.174625	0.152689	-1.14366	0.252763	1.07157	0.30059	0.0038339	6.67933	2	TRUE	TRUE	0.312999	NO	-0.417424	0.280056	-1.4905	199.305	0.136092	0.286772	-0.0786034	0.169411	-0.46398	242.918	0.642662	0.792057
g.4462|g3734	RPLP0	ribosome biogenesis	GO:0000184,GO:0000956,GO:0002181,GO:0003674,GO:0003735,GO:0003824,GO:0003906,GO:0004518,GO:0004519,GO:0004520,GO:0004536,GO:0005198,GO:0005488,GO:0005575,GO:0005622,GO:0005623,GO:0005634,GO:0005737,GO:0005783,GO:0005829,GO:0005840,GO:0006139,GO:0006259,GO:0006401,GO:0006402,GO:0006412,GO:0006413,GO:0006518,GO:0006605,GO:0006612,GO:0006613,GO:0006614,GO:0006725,GO:0006807,GO:0006810,GO:0006886,GO:0007154,GO:0007165,GO:0007166,GO:0007275,GO:0007589,GO:0007595,GO:0008104,GO:0008150,GO:0008152,GO:0009056,GO:0009057,GO:0009058,GO:0009059,GO:0009719,GO:0009790,GO:0009792,GO:0009892,GO:0009987,GO:0010033,GO:0010035,GO:0010243,GO:0010269,GO:0010467,GO:0010468,GO:0010605,GO:0010629,GO:0012505,GO:0014070,GO:0014074,GO:0015031,GO:0015833,GO:0015934,GO:0016020,GO:0016070,GO:0016071,GO:0016787,GO:0016788,GO:0016888,GO:0016893,GO:0019221,GO:0019222,GO:0019439,GO:0019538,GO:0022613,GO:0022625,GO:0022626,GO:0023052,GO:0030425,GO:0030879,GO:0032501,GO:0032502,GO:0032991,GO:0033036,GO:0033218,GO:0033365,GO:0033993,GO:0034097,GO:0034613,GO:0034641,GO:0034645,GO:0034655,GO:0035690,GO:0035722,GO:0035770,GO:0036464,GO:0036477,GO:0042221,GO:0042254,GO:0042277,GO:0042493,GO:0042886,GO:0042995,GO:0043005,GO:0043009,GO:0043043,GO:0043170,GO:0043226,GO:0043227,GO:0043228,GO:0043229,GO:0043231,GO:0043232,GO:0043603,GO:0043604,GO:0044085,GO:0044237,GO:0044238,GO:0044248,GO:0044249,GO:0044260,GO:0044265,GO:0044267,GO:0044270,GO:0044271,GO:0044391,GO:0044422,GO:0044424,GO:0044444,GO:0044445,GO:0044446,GO:0044463,GO:0044464,GO:0045047,GO:0045184,GO:0046483,GO:0046683,GO:0046700,GO:0046903,GO:0046907,GO:0048513,GO:0048519,GO:0048731,GO:0048732,GO:0048856,GO:0050789,GO:0050794,GO:0050878,GO:0050896,GO:0051179,GO:0051234,GO:0051591,GO:0051641,GO:0051649,GO:0051716,GO:0052720,GO:0060255,GO:0065007,GO:0065008,GO:0070670,GO:0070671,GO:0070727,GO:0070887,GO:0070972,GO:0071310,GO:0071320,GO:0071345,GO:0071349,GO:0071353,GO:0071396,GO:0071407,GO:0071417,GO:0071495,GO:0071702,GO:0071704,GO:0071705,GO:0071840,GO:0072594,GO:0072599,GO:0072657,GO:0090150,GO:0090304,GO:0090305,GO:0097305,GO:0097306,GO:0097327,GO:0097447,GO:0097458,GO:0120025,GO:0120038,GO:0140097,GO:1901360,GO:1901361,GO:1901564,GO:1901566,GO:1901575,GO:1901576,GO:1901654,GO:1901655,GO:1901698,GO:1901699,GO:1901700,GO:1901701,GO:1904400,GO:1904401,GO:1904587,GO:1904588,GO:1904627,GO:1904628,GO:1990904	268871	-0.0680845	0.0419976	-1.62115	0.104985	0.39849	NO	277147	0.103875	0.0753711	1.37818	0.168147	0.424886	0.514509	0	0	2	TRUE	TRUE	0.240404	NO	0.174816	0.132384	1.32053	276654	0.18666	0.355005	0.0698512	0.0916807	0.761897	277640	0.446122	0.646415
g.4526|g3782	NA	NA	NA	27.5838	-0.56201	0.599679	-0.937184	0.348664	NA	NO	71.5279	-0.25118	0.231635	-1.08438	0.278198	0.00136855	0.97049	0	0	2	TRUE	TRUE	0.333507	NO	-0.259567	0.32413	-0.800811	64.8669	0.423241	0.603882	-0.242425	0.331145	-0.732082	78.1889	0.464119	0.661563
g.4527|g3783	NA	NA	NA	43.6761	-0.275882	0.473247	-0.582957	0.559923	NA	NO	26.3466	NA	NA	NA	NA	NA	NA	NA	NA	0	FALSE	FALSE	NA	NO	0.445983	0.71603	0.622855	34.5798	0.53338	0.697334	0.31049	0.609749	0.50921	18.1133	0.610605	NA
g.4535|g3789	AS3MT	arsonoacetate metabolic process	GO:0003674,GO:0003824,GO:0005575,GO:0005622,GO:0005623,GO:0005737,GO:0005829,GO:0006082,GO:0006464,GO:0006479,GO:0006805,GO:0006807,GO:0008150,GO:0008152,GO:0008168,GO:0008213,GO:0008276,GO:0008757,GO:0009404,GO:0009410,GO:0009987,GO:0016740,GO:0016741,GO:0018872,GO:0019538,GO:0019748,GO:0019752,GO:0030791,GO:0030792,GO:0032259,GO:0032787,GO:0036211,GO:0042221,GO:0043170,GO:0043412,GO:0043414,GO:0043436,GO:0044237,GO:0044238,GO:0044260,GO:0044267,GO:0044281,GO:0044424,GO:0044444,GO:0044464,GO:0046685,GO:0050896,GO:0051716,GO:0070887,GO:0071466,GO:0071704,GO:0140096,GO:1901564	11.49	0.124243	0.742044	0.167433	0.867029	NA	NO	139.151	-0.29318	0.25558	-1.14712	0.251333	0.0181124	0.892942	0	0	2	TRUE	TRUE	0.312019	NO	-0.255683	0.378084	-0.676262	213.571	0.498874	0.669682	-0.324733	0.346825	-0.936301	64.7301	0.349118	0.562128
g.4513	NA	NA	NA	50.8822	0.183111	0.380746	0.480927	0.630568	NA	NO	25.3316	NA	NA	NA	NA	NA	NA	NA	NA	0	FALSE	FALSE	NA	NO	0.29294	0.474869	0.616885	27.5284	0.537311	0.700488	-0.669852	0.611572	-1.0953	23.1348	0.273387	NA
g.4514|g3771	NA	SEA domain	NA	632.658	0.0610084	0.16586	0.367832	0.712999	NA	NO	159.396	0.178888	0.157137	1.13842	0.254945	0.530069	0.466578	0	0	2	TRUE	TRUE	0.314917	NO	0.285521	0.21481	1.32918	204.263	0.183788	0.351334	0.0561449	0.230466	0.243615	114.529	0.807529	0.900291
g.4515	NA	NA	NA	27.4421	-0.0586854	0.586222	-0.100108	0.920259	NA	NO	41.356	NA	NA	NA	NA	NA	NA	NA	NA	0	FALSE	FALSE	NA	NO	-0.134444	0.497875	-0.270036	44.6365	0.787133	0.876845	-0.469659	0.403309	-1.16451	38.0754	0.244216	0.456054
g.4516|g3772	NA	NA	NA	1909.43	-0.116935	0.098076	-1.19229	0.233149	0.562253	NO	656.655	0.136827	0.0975724	1.40231	0.160823	0.171031	0.679198	0	0	2	TRUE	TRUE	0.234084	NO	0.181813	0.146128	1.24421	792.841	0.213423	0.38794	0.100632	0.131073	0.767755	520.469	0.442633	0.643536
g.4517|g3773	HNRNPAB	epithelial to mesenchymal transition	GO:0000122,GO:0001837,GO:0003674,GO:0003676,GO:0003677,GO:0003723,GO:0003729,GO:0005488,GO:0005575,GO:0005622,GO:0005623,GO:0005634,GO:0005654,GO:0005667,GO:0005737,GO:0006139,GO:0006351,GO:0006355,GO:0006357,GO:0006725,GO:0006807,GO:0007275,GO:0008150,GO:0008152,GO:0009058,GO:0009059,GO:0009888,GO:0009889,GO:0009890,GO:0009891,GO:0009892,GO:0009893,GO:0009987,GO:0010467,GO:0010468,GO:0010556,GO:0010557,GO:0010558,GO:0010604,GO:0010605,GO:0010628,GO:0010629,GO:0016070,GO:0018130,GO:0019219,GO:0019222,GO:0019438,GO:0030154,GO:0031323,GO:0031324,GO:0031325,GO:0031326,GO:0031327,GO:0031328,GO:0031974,GO:0031981,GO:0032501,GO:0032502,GO:0032774,GO:0032991,GO:0034641,GO:0034645,GO:0034654,GO:0043170,GO:0043226,GO:0043227,GO:0043229,GO:0043231,GO:0043233,GO:0044237,GO:0044238,GO:0044249,GO:0044260,GO:0044271,GO:0044422,GO:0044424,GO:0044428,GO:0044446,GO:0044464,GO:0044798,GO:0045892,GO:0045893,GO:0045934,GO:0045935,GO:0046483,GO:0048513,GO:0048518,GO:0048519,GO:0048522,GO:0048523,GO:0048731,GO:0048762,GO:0048856,GO:0048869,GO:0050789,GO:0050794,GO:0051171,GO:0051172,GO:0051173,GO:0051252,GO:0051253,GO:0051254,GO:0060255,GO:0060485,GO:0065007,GO:0070013,GO:0071704,GO:0080090,GO:0090304,GO:0090575,GO:0097159,GO:0097659,GO:1901360,GO:1901362,GO:1901363,GO:1901576,GO:1902679,GO:1902680,GO:1903506,GO:1903507,GO:1903508,GO:1990904,GO:2000112,GO:2000113,GO:2001141	8557.18	0.0798642	0.0491656	1.62439	0.104292	0.397489	NO	15618.7	NA	NA	NA	NA	NA	NA	NA	NA	2	FALSE	FALSE	NA	NO	-0.0499948	0.112333	-0.445057	13597.4	0.656279	0.787694	0.103485	0.0852846	1.2134	17640	0.224975	0.433934
g.4518	NA	NA	NA	15.9293	0.191088	0.773138	0.247158	0.804786	NA	NO	64.957	NA	NA	NA	NA	NA	NA	NA	NA	1	FALSE	FALSE	NA	NO	-1.41036	0.403268	-3.49732	86.1459	0.000469956	0.00457076	0.417298	0.56504	0.738528	43.7682	0.460193	0.658161
g.4519	NA	NA	NA	338.262	0.457957	0.148008	3.09414	0.00197387	NA	UP	86.2187	NA	NA	NA	NA	NA	NA	NA	NA	1	FALSE	FALSE	NA	NO	5.42399	3.30135	1.64296	49.2456	0.100391	0.233123	-0.883617	1.19446	-0.739765	123.192	0.459443	0.65777
g.4520|g3774	sec61a1	Protein transport protein Sec61 subunit	GO:0001655,GO:0001822,GO:0005575,GO:0005622,GO:0005623,GO:0005737,GO:0005783,GO:0005789,GO:0006810,GO:0007275,GO:0007399,GO:0007417,GO:0007420,GO:0008104,GO:0008150,GO:0012505,GO:0015031,GO:0015833,GO:0016020,GO:0016021,GO:0021536,GO:0021538,GO:0021986,GO:0030900,GO:0031224,GO:0031984,GO:0032501,GO:0032502,GO:0033036,GO:0039019,GO:0042175,GO:0042886,GO:0043226,GO:0043227,GO:0043229,GO:0043231,GO:0044422,GO:0044424,GO:0044425,GO:0044432,GO:0044444,GO:0044446,GO:0044464,GO:0045184,GO:0048513,GO:0048731,GO:0048793,GO:0048856,GO:0051179,GO:0051234,GO:0060322,GO:0071702,GO:0071705,GO:0072001,GO:0072006,GO:0098827	10579.9	0.12321	0.0475726	2.58994	0.00959925	0.13106	NO	18612.3	0.192407	0.18143	1.06051	0.288915	6.54297	0.0105299	0.0558353	84.7164	2	TRUE	TRUE	0.341986	NO	0.380068	0.110896	3.42725	23681.4	0.000609719	0.00559219	0.0170016	0.0885917	0.191909	13543.2	0.847813	0.921686
g.4540|g3792	NA	NA	NA	227.998	-0.236788	0.189564	-1.24912	0.211622	NA	NO	420.165	NA	NA	NA	NA	NA	NA	NA	NA	2	FALSE	FALSE	NA	NO	0.206837	0.184602	1.12045	583.493	0.262523	0.444117	-0.354219	0.183289	-1.93257	256.837	0.0532897	0.176094
g.4536|g3790	itpr2	Inositol 1,4,5-trisphosphate receptor type 2	NA	5776.23	0.0693334	0.0487065	1.42349	0.154593	0.472271	NO	3862.27	NA	NA	NA	NA	NA	NA	NA	NA	2	FALSE	FALSE	NA	NO	0.483214	0.167185	2.8903	4106	0.00384876	0.0232201	-0.0581376	0.10129	-0.57397	3618.55	0.565988	0.740826
g.4537|g3791	SERP2	Ribosome associated membrane protein RAMP4	GO:0005575,GO:0005622,GO:0005623,GO:0005737,GO:0005783,GO:0005789,GO:0006464,GO:0006486,GO:0006807,GO:0006810,GO:0006950,GO:0006986,GO:0007154,GO:0007165,GO:0008104,GO:0008150,GO:0008152,GO:0009058,GO:0009059,GO:0009100,GO:0009101,GO:0009987,GO:0010033,GO:0012505,GO:0015031,GO:0015833,GO:0016020,GO:0016021,GO:0019538,GO:0023052,GO:0030968,GO:0031224,GO:0031984,GO:0033036,GO:0033554,GO:0034620,GO:0034645,GO:0034976,GO:0035966,GO:0035967,GO:0036211,GO:0042175,GO:0042221,GO:0042886,GO:0043170,GO:0043226,GO:0043227,GO:0043229,GO:0043231,GO:0043412,GO:0043413,GO:0044237,GO:0044238,GO:0044249,GO:0044260,GO:0044267,GO:0044422,GO:0044424,GO:0044425,GO:0044432,GO:0044444,GO:0044446,GO:0044464,GO:0045184,GO:0050789,GO:0050794,GO:0050896,GO:0051179,GO:0051234,GO:0051716,GO:0065007,GO:0070085,GO:0070887,GO:0071310,GO:0071702,GO:0071704,GO:0071705,GO:0098827,GO:1901135,GO:1901137,GO:1901564,GO:1901566,GO:1901576	4772.25	-0.0339202	0.0535999	-0.632841	0.526838	0.794085	NO	5654.37	-0.0822975	0.0833246	-0.987674	0.323313	0.508301	0.475875	0	0	2	TRUE	TRUE	0.369628	NO	-0.165363	0.143239	-1.15445	5545.94	0.248314	0.428138	-0.0398117	0.102441	-0.38863	5762.8	0.69755	0.831265
g.4612|g3833	DCBLD2	discoidin, CUB and LCCL	GO:0001558,GO:0005575,GO:0005623,GO:0005886,GO:0005887,GO:0006950,GO:0007154,GO:0007165,GO:0008150,GO:0009611,GO:0009986,GO:0009987,GO:0016020,GO:0016021,GO:0023052,GO:0030308,GO:0030522,GO:0031224,GO:0031226,GO:0040008,GO:0042060,GO:0044425,GO:0044459,GO:0044464,GO:0045926,GO:0048519,GO:0048523,GO:0050789,GO:0050794,GO:0050896,GO:0051128,GO:0051716,GO:0065007,GO:0071944	22.9248	0.185464	0.544001	0.340926	0.733159	NA	NO	651.451	-0.26238	0.0918596	-2.85631	0.00428596	0.000903613	0.976019	0	0	2	TRUE	TRUE	0.0196874	NO	-0.265426	0.136785	-1.94047	716.556	0.0523231	0.14929	-0.259877	0.123976	-2.09619	586.347	0.0360655	0.135228
g.4618|g3839	NA	Microneme protein	NA	14.0813	0.157437	0.948982	0.165901	0.868235	NA	NO	223.912	-0.89905	0.184154	-4.88206	1.04986e-06	1.08367	0.297877	0.00523872	7.72125	2	TRUE	TRUE	2.60575e-05	DOWN	-1.08661	0.252688	-4.30019	341.289	1.70651e-05	0.000338854	-0.718236	0.247725	-2.89933	106.535	0.00373963	0.0290712
g.4614|g3835	NA	NA	NA	136.122	0.0308058	0.240002	0.128357	0.897867	NA	NO	197.662	-0.226108	0.184803	-1.22351	0.221138	0.0472018	0.828006	0	0	2	TRUE	TRUE	0.287683	NO	-0.181697	0.275568	-0.659353	269.668	0.509669	0.678122	-0.262406	0.249129	-1.05329	125.655	0.292207	0.505832
g.4615|g3838	HAGH	Hydroxyacylglutathione hydrolase C-terminus	GO:0000003,GO:0001666,GO:0003674,GO:0003824,GO:0004416,GO:0005488,GO:0005575,GO:0005622,GO:0005623,GO:0005737,GO:0005739,GO:0005759,GO:0005829,GO:0005975,GO:0005996,GO:0006081,GO:0006082,GO:0006089,GO:0006090,GO:0006518,GO:0006575,GO:0006732,GO:0006749,GO:0006750,GO:0006766,GO:0006767,GO:0006790,GO:0006807,GO:0006950,GO:0007276,GO:0007283,GO:0008150,GO:0008152,GO:0009056,GO:0009058,GO:0009108,GO:0009110,GO:0009438,GO:0009628,GO:0009987,GO:0016051,GO:0016053,GO:0016787,GO:0016788,GO:0016790,GO:0019184,GO:0019243,GO:0019752,GO:0019852,GO:0019853,GO:0019953,GO:0022414,GO:0031974,GO:0032501,GO:0032504,GO:0032787,GO:0034641,GO:0036293,GO:0042180,GO:0042182,GO:0042364,GO:0042398,GO:0043043,GO:0043167,GO:0043169,GO:0043226,GO:0043227,GO:0043229,GO:0043231,GO:0043233,GO:0043436,GO:0043603,GO:0043604,GO:0044237,GO:0044238,GO:0044248,GO:0044249,GO:0044271,GO:0044272,GO:0044281,GO:0044282,GO:0044283,GO:0044422,GO:0044424,GO:0044429,GO:0044444,GO:0044446,GO:0044464,GO:0044703,GO:0046185,GO:0046364,GO:0046394,GO:0046872,GO:0048232,GO:0048609,GO:0050896,GO:0051186,GO:0051188,GO:0051596,GO:0051704,GO:0061727,GO:0070013,GO:0070482,GO:0071704,GO:1901564,GO:1901566,GO:1901575,GO:1901576,GO:1901615	4997.63	-0.0743534	0.0555312	-1.33895	0.180587	0.503571	NO	4124.41	0.132594	0.0682138	1.9438	0.0519193	0.00487272	0.944349	0	0	2	TRUE	TRUE	0.111442	NO	0.12452	0.134288	0.927257	3631.11	0.353793	0.53871	0.135402	0.0791915	1.70981	4617.72	0.0873019	0.240188
OpG.1689|g3838	HAGH	Hydroxyacylglutathione hydrolase C-terminus	GO:0000003,GO:0001666,GO:0003674,GO:0003824,GO:0004416,GO:0005488,GO:0005575,GO:0005622,GO:0005623,GO:0005737,GO:0005739,GO:0005759,GO:0005829,GO:0005975,GO:0005996,GO:0006081,GO:0006082,GO:0006089,GO:0006090,GO:0006518,GO:0006575,GO:0006732,GO:0006749,GO:0006750,GO:0006766,GO:0006767,GO:0006790,GO:0006807,GO:0006950,GO:0007276,GO:0007283,GO:0008150,GO:0008152,GO:0009056,GO:0009058,GO:0009108,GO:0009110,GO:0009438,GO:0009628,GO:0009987,GO:0016051,GO:0016053,GO:0016787,GO:0016788,GO:0016790,GO:0019184,GO:0019243,GO:0019752,GO:0019852,GO:0019853,GO:0019953,GO:0022414,GO:0031974,GO:0032501,GO:0032504,GO:0032787,GO:0034641,GO:0036293,GO:0042180,GO:0042182,GO:0042364,GO:0042398,GO:0043043,GO:0043167,GO:0043169,GO:0043226,GO:0043227,GO:0043229,GO:0043231,GO:0043233,GO:0043436,GO:0043603,GO:0043604,GO:0044237,GO:0044238,GO:0044248,GO:0044249,GO:0044271,GO:0044272,GO:0044281,GO:0044282,GO:0044283,GO:0044422,GO:0044424,GO:0044429,GO:0044444,GO:0044446,GO:0044464,GO:0044703,GO:0046185,GO:0046364,GO:0046394,GO:0046872,GO:0048232,GO:0048609,GO:0050896,GO:0051186,GO:0051188,GO:0051596,GO:0051704,GO:0061727,GO:0070013,GO:0070482,GO:0071704,GO:1901564,GO:1901566,GO:1901575,GO:1901576,GO:1901615	1348.51	-0.0979714	0.0765694	-1.27951	0.200717	0.525863	NO	1230.95	NA	NA	NA	NA	NA	NA	NA	NA	2	FALSE	FALSE	NA	NO	-0.0865639	0.12618	-0.686037	1191.95	0.49269	0.664798	0.190868	0.116422	1.63945	1269.94	0.101119	0.262721
g.4620|g3842	SLC30A1	solute carrier family 30 (zinc transporter), member	GO:0000041,GO:0001505,GO:0001701,GO:0003674,GO:0005215,GO:0005246,GO:0005385,GO:0005488,GO:0005515,GO:0005575,GO:0005622,GO:0005623,GO:0005634,GO:0005635,GO:0005737,GO:0005783,GO:0005794,GO:0005886,GO:0006810,GO:0006811,GO:0006812,GO:0006816,GO:0006829,GO:0006873,GO:0006874,GO:0006875,GO:0006882,GO:0006950,GO:0007275,GO:0008150,GO:0008200,GO:0008324,GO:0009636,GO:0009790,GO:0009792,GO:0009966,GO:0009967,GO:0009987,GO:0010035,GO:0010038,GO:0010043,GO:0010312,GO:0010646,GO:0010647,GO:0010648,GO:0010959,GO:0012505,GO:0015075,GO:0015318,GO:0015562,GO:0015691,GO:0016020,GO:0016021,GO:0016247,GO:0016248,GO:0016323,GO:0016324,GO:0019725,GO:0019855,GO:0019899,GO:0019900,GO:0019901,GO:0022857,GO:0022883,GO:0022890,GO:0023051,GO:0023056,GO:0023057,GO:0030001,GO:0030003,GO:0030315,GO:0031090,GO:0031224,GO:0031965,GO:0031967,GO:0031975,GO:0032501,GO:0032502,GO:0032879,GO:0034220,GO:0034762,GO:0034763,GO:0034765,GO:0034766,GO:0040026,GO:0040028,GO:0042221,GO:0042383,GO:0042592,GO:0043009,GO:0043226,GO:0043227,GO:0043229,GO:0043231,GO:0043269,GO:0043271,GO:0044422,GO:0044424,GO:0044425,GO:0044428,GO:0044444,GO:0044446,GO:0044459,GO:0044464,GO:0045177,GO:0046578,GO:0046579,GO:0046583,GO:0046686,GO:0046873,GO:0046915,GO:0046916,GO:0046928,GO:0046929,GO:0048518,GO:0048519,GO:0048522,GO:0048523,GO:0048580,GO:0048582,GO:0048583,GO:0048584,GO:0048856,GO:0048878,GO:0050789,GO:0050793,GO:0050794,GO:0050801,GO:0050804,GO:0050805,GO:0050896,GO:0051046,GO:0051048,GO:0051049,GO:0051051,GO:0051056,GO:0051057,GO:0051094,GO:0051179,GO:0051234,GO:0051239,GO:0051240,GO:0051588,GO:0051589,GO:0051716,GO:0051924,GO:0051926,GO:0055065,GO:0055069,GO:0055074,GO:0055076,GO:0055080,GO:0055082,GO:0055085,GO:0060341,GO:0061062,GO:0061063,GO:0061088,GO:0061687,GO:0065007,GO:0065008,GO:0065009,GO:0070509,GO:0070574,GO:0070838,GO:0070887,GO:0071241,GO:0071248,GO:0071294,GO:0071577,GO:0071579,GO:0071580,GO:0071581,GO:0071582,GO:0071583,GO:0071584,GO:0071585,GO:0071944,GO:0072503,GO:0072507,GO:0072509,GO:0072511,GO:0090279,GO:0090281,GO:0097501,GO:0098590,GO:0098655,GO:0098660,GO:0098662,GO:0098754,GO:0098771,GO:0098772,GO:0099106,GO:0099177,GO:1902531,GO:1902533,GO:1903530,GO:1903531,GO:1904062,GO:1904063,GO:1990170,GO:1990359,GO:2000026	2159.04	0.106187	0.0701306	1.51413	0.129994	0.441319	NO	2432.77	NA	NA	NA	NA	NA	NA	NA	NA	2	FALSE	FALSE	NA	NO	0.0658324	0.145525	0.452378	3000.03	0.650997	0.783937	-0.0526759	0.101225	-0.520386	1865.51	0.602795	0.764298
g.4620|g3843	ZFAND1	zinc ion binding	GO:0000151,GO:0000152,GO:0003674,GO:0005488,GO:0005575,GO:0005622,GO:0005623,GO:0005634,GO:0005680,GO:0008150,GO:0008270,GO:0031461,GO:0032991,GO:0043167,GO:0043169,GO:0043226,GO:0043227,GO:0043229,GO:0043231,GO:0044422,GO:0044424,GO:0044428,GO:0044446,GO:0044464,GO:0046872,GO:0046914,GO:1902494,GO:1990234	657.47	-0.138899	0.11679	-1.18931	0.234317	NA	NO	515.894	NA	NA	NA	NA	NA	NA	NA	NA	2	FALSE	FALSE	NA	NO	-0.0269832	0.189032	-0.142744	540.724	0.886492	0.938216	0.272502	0.133161	2.04641	491.065	0.0407165	0.146714
OpG.1691|g3840	OXR1	negative regulation of peptidyl-cysteine S-nitrosylation	GO:0003674,GO:0003824,GO:0005575,GO:0005622,GO:0005623,GO:0005634,GO:0005654,GO:0005730,GO:0005737,GO:0005739,GO:0006915,GO:0006950,GO:0006979,GO:0007275,GO:0007568,GO:0007610,GO:0007626,GO:0007628,GO:0008150,GO:0008152,GO:0008219,GO:0008340,GO:0008344,GO:0009266,GO:0009408,GO:0009628,GO:0009892,GO:0009987,GO:0010259,GO:0010605,GO:0010941,GO:0012501,GO:0016491,GO:0019222,GO:0030534,GO:0031323,GO:0031324,GO:0031399,GO:0031400,GO:0031974,GO:0031981,GO:0032268,GO:0032269,GO:0032501,GO:0032502,GO:0033194,GO:0033554,GO:0034599,GO:0042221,GO:0042981,GO:0043066,GO:0043067,GO:0043069,GO:0043226,GO:0043227,GO:0043228,GO:0043229,GO:0043231,GO:0043232,GO:0043233,GO:0043523,GO:0043524,GO:0044422,GO:0044424,GO:0044428,GO:0044444,GO:0044446,GO:0044464,GO:0048519,GO:0048523,GO:0048583,GO:0048585,GO:0048856,GO:0050789,GO:0050794,GO:0050896,GO:0051171,GO:0051172,GO:0051246,GO:0051248,GO:0051402,GO:0051716,GO:0055114,GO:0060255,GO:0060548,GO:0065007,GO:0070013,GO:0070887,GO:0070997,GO:0071447,GO:0080090,GO:0080134,GO:0080135,GO:0090659,GO:1900407,GO:1900408,GO:1901214,GO:1901215,GO:1901700,GO:1901701,GO:1902083,GO:1902882,GO:1902883,GO:1903201,GO:1903202,GO:1903203,GO:1903204,GO:2000169	118.17	0.11571	0.239485	0.483162	0.628981	NA	NO	1116.8	-0.25658	0.0852054	-3.01132	0.00260119	0.477361	0.48962	0	0	2	TRUE	TRUE	0.0136879	NO	-0.189431	0.12925	-1.46562	1490.51	0.142753	0.296209	-0.308191	0.113314	-2.71981	743.08	0.00653199	0.0430365
OpG.1692	NA	NA	NA	8.63164	0.897516	0.998894	0.89851	0.368914	NA	NO	33.1493	NA	NA	NA	NA	NA	NA	NA	NA	0	FALSE	FALSE	NA	NO	-2.04712	0.520419	-3.9336	44.2852	8.36813e-05	0.00117722	-0.130956	0.536209	-0.244225	22.0134	0.807057	NA
g.4620|g3841	PABPN1	Polyadenylate-binding protein	GO:0000003,GO:0000165,GO:0000288,GO:0000289,GO:0000375,GO:0000377,GO:0000398,GO:0000956,GO:0002237,GO:0003006,GO:0003008,GO:0003012,GO:0003674,GO:0003676,GO:0003723,GO:0003727,GO:0003729,GO:0005488,GO:0005515,GO:0005575,GO:0005622,GO:0005623,GO:0005634,GO:0005654,GO:0005737,GO:0005739,GO:0005740,GO:0005741,GO:0005829,GO:0006139,GO:0006351,GO:0006353,GO:0006366,GO:0006369,GO:0006378,GO:0006396,GO:0006397,GO:0006401,GO:0006402,GO:0006403,GO:0006405,GO:0006406,GO:0006464,GO:0006468,GO:0006611,GO:0006725,GO:0006793,GO:0006796,GO:0006807,GO:0006810,GO:0006886,GO:0006913,GO:0006915,GO:0006936,GO:0006950,GO:0006974,GO:0007154,GO:0007165,GO:0007166,GO:0007275,GO:0007276,GO:0007283,GO:0007548,GO:0008104,GO:0008143,GO:0008150,GO:0008152,GO:0008219,GO:0008283,GO:0008380,GO:0008406,GO:0008584,GO:0008630,GO:0009056,GO:0009057,GO:0009058,GO:0009059,GO:0009605,GO:0009607,GO:0009617,GO:0009889,GO:0009891,GO:0009892,GO:0009893,GO:0009966,GO:0009968,GO:0009987,GO:0010033,GO:0010467,GO:0010468,GO:0010556,GO:0010557,GO:0010559,GO:0010560,GO:0010604,GO:0010605,GO:0010629,GO:0010646,GO:0010648,GO:0010941,GO:0012501,GO:0015031,GO:0015833,GO:0015931,GO:0016020,GO:0016032,GO:0016070,GO:0016071,GO:0016234,GO:0016310,GO:0016604,GO:0016607,GO:0016973,GO:0018130,GO:0019048,GO:0019054,GO:0019219,GO:0019222,GO:0019438,GO:0019439,GO:0019538,GO:0019867,GO:0019899,GO:0019904,GO:0019953,GO:0022414,GO:0023014,GO:0023051,GO:0023052,GO:0023057,GO:0031090,GO:0031123,GO:0031124,GO:0031323,GO:0031325,GO:0031326,GO:0031328,GO:0031399,GO:0031401,GO:0031503,GO:0031966,GO:0031967,GO:0031968,GO:0031974,GO:0031975,GO:0031981,GO:0032268,GO:0032270,GO:0032496,GO:0032501,GO:0032502,GO:0032504,GO:0032774,GO:0032991,GO:0033036,GO:0033554,GO:0033993,GO:0034613,GO:0034641,GO:0034645,GO:0034654,GO:0034655,GO:0035556,GO:0035821,GO:0036211,GO:0038034,GO:0039656,GO:0042221,GO:0042405,GO:0042802,GO:0042803,GO:0042886,GO:0042981,GO:0043066,GO:0043067,GO:0043069,GO:0043085,GO:0043170,GO:0043207,GO:0043226,GO:0043227,GO:0043229,GO:0043231,GO:0043233,GO:0043412,GO:0043621,GO:0043631,GO:0044003,GO:0044068,GO:0044093,GO:0044237,GO:0044238,GO:0044248,GO:0044249,GO:0044260,GO:0044265,GO:0044267,GO:0044270,GO:0044271,GO:0044403,GO:0044419,GO:0044422,GO:0044424,GO:0044428,GO:0044429,GO:0044444,GO:0044446,GO:0044451,GO:0044464,GO:0044703,GO:0045137,GO:0045184,GO:0046483,GO:0046546,GO:0046661,GO:0046700,GO:0046778,GO:0046907,GO:0046982,GO:0046983,GO:0048232,GO:0048513,GO:0048518,GO:0048519,GO:0048522,GO:0048523,GO:0048583,GO:0048585,GO:0048608,GO:0048609,GO:0048731,GO:0048856,GO:0050657,GO:0050658,GO:0050673,GO:0050684,GO:0050789,GO:0050790,GO:0050794,GO:0050896,GO:0051028,GO:0051168,GO:0051169,GO:0051171,GO:0051173,GO:0051179,GO:0051234,GO:0051236,GO:0051246,GO:0051247,GO:0051252,GO:0051338,GO:0051347,GO:0051400,GO:0051641,GO:0051649,GO:0051701,GO:0051704,GO:0051707,GO:0051716,GO:0051817,GO:0060011,GO:0060049,GO:0060050,GO:0060255,GO:0060548,GO:0061458,GO:0065007,GO:0065009,GO:0070013,GO:0070063,GO:0070717,GO:0070727,GO:0070887,GO:0071166,GO:0071216,GO:0071219,GO:0071222,GO:0071310,GO:0071396,GO:0071426,GO:0071427,GO:0071702,GO:0071704,GO:0071705,GO:0080090,GO:0090304,GO:0097136,GO:0097159,GO:0097190,GO:0097191,GO:0097192,GO:0097193,GO:0097659,GO:0097718,GO:0098588,GO:0098805,GO:1901360,GO:1901361,GO:1901362,GO:1901363,GO:1901564,GO:1901575,GO:1901576,GO:1901700,GO:1901701,GO:1902531,GO:1902532,GO:1903018,GO:1903020,GO:1903311,GO:1904245,GO:1904247,GO:1990904,GO:2000112,GO:2001233,GO:2001234,GO:2001242,GO:2001243	1836.93	-0.00493502	0.0765215	-0.0644919	0.948579	0.983098	NO	1672.08	-0.102711	0.0838925	-1.22432	0.220831	0.175212	0.675521	0	0	2	TRUE	TRUE	0.287466	NO	-0.0675598	0.118702	-0.569154	1774.06	0.569252	0.723376	-0.137792	0.118582	-1.162	1570.1	0.245236	0.457178
OpG.1697	NA	NA	NA	245.547	0.18059	0.205201	0.880063	0.378825	NA	NO	398.556	0.175363	0.111917	1.5669	0.117138	0.0855027	0.769974	0	0	2	TRUE	TRUE	0.190522	NO	0.216961	0.181006	1.19864	335.521	0.230668	0.407877	0.149618	0.1424	1.05069	461.591	0.293402	0.50708
g.4625|g3845	NA	NA	NA	4257.49	-0.0320037	0.0609537	-0.525049	0.599549	0.832962	NO	4167.28	0.322616	0.195074	1.65382	0.0981649	4.40827	0.035765	0.059875	77.3154	2	TRUE	TRUE	0.169591	NO	0.545229	0.166539	3.27387	5416.93	0.00106084	0.00866704	0.151675	0.0860216	1.76322	2917.63	0.0778639	0.224317
g.4657|g3866	KLHL32	BTB And C-terminal Kelch	GO:0000003,GO:0000151,GO:0003006,GO:0005575,GO:0005622,GO:0005623,GO:0005737,GO:0006464,GO:0006807,GO:0007275,GO:0007276,GO:0007281,GO:0007283,GO:0007286,GO:0007548,GO:0008150,GO:0008152,GO:0008406,GO:0008584,GO:0009566,GO:0009987,GO:0016567,GO:0019538,GO:0019953,GO:0022412,GO:0022414,GO:0030154,GO:0031461,GO:0031463,GO:0032446,GO:0032501,GO:0032502,GO:0032504,GO:0032991,GO:0036211,GO:0043170,GO:0043412,GO:0044237,GO:0044238,GO:0044260,GO:0044267,GO:0044424,GO:0044464,GO:0044703,GO:0045137,GO:0046546,GO:0046661,GO:0048232,GO:0048468,GO:0048513,GO:0048515,GO:0048608,GO:0048609,GO:0048731,GO:0048856,GO:0048869,GO:0051704,GO:0061458,GO:0070647,GO:0071704,GO:1901564,GO:1902494,GO:1990234	117.062	0.0750524	0.271689	0.276244	0.782361	NA	NO	204.587	NA	NA	NA	NA	NA	NA	NA	NA	2	FALSE	FALSE	NA	NO	0.733118	0.293689	2.49624	218.691	0.0125517	0.0553088	-0.290527	0.202711	-1.43321	190.483	0.151798	0.337986
g.4667|g3873	CASQ2	negative regulation of ryanodine-sensitive calcium-release channel activity	GO:0002027,GO:0003008,GO:0003012,GO:0003013,GO:0003015,GO:0003674,GO:0005080,GO:0005488,GO:0005509,GO:0005513,GO:0005515,GO:0005575,GO:0005622,GO:0005623,GO:0005737,GO:0005783,GO:0005788,GO:0005789,GO:0006810,GO:0006811,GO:0006873,GO:0006874,GO:0006875,GO:0006936,GO:0006937,GO:0006941,GO:0006942,GO:0006996,GO:0007010,GO:0007154,GO:0007165,GO:0007267,GO:0008015,GO:0008016,GO:0008150,GO:0009410,GO:0009593,GO:0009653,GO:0009719,GO:0009966,GO:0009968,GO:0009987,GO:0010033,GO:0010035,GO:0010038,GO:0010243,GO:0010522,GO:0010523,GO:0010646,GO:0010648,GO:0010649,GO:0010880,GO:0010881,GO:0010882,GO:0010927,GO:0010959,GO:0012505,GO:0014070,GO:0014074,GO:0014701,GO:0014802,GO:0016020,GO:0016021,GO:0016043,GO:0016528,GO:0016529,GO:0019722,GO:0019725,GO:0019899,GO:0019900,GO:0019901,GO:0019932,GO:0022607,GO:0022898,GO:0023051,GO:0023052,GO:0023057,GO:0030003,GO:0030016,GO:0030017,GO:0030018,GO:0030029,GO:0030036,GO:0030154,GO:0030239,GO:0030314,GO:0031000,GO:0031032,GO:0031090,GO:0031224,GO:0031674,GO:0031974,GO:0031984,GO:0032409,GO:0032410,GO:0032412,GO:0032413,GO:0032501,GO:0032502,GO:0032879,GO:0032970,GO:0032989,GO:0032991,GO:0033017,GO:0033018,GO:0034220,GO:0034622,GO:0034702,GO:0034703,GO:0034704,GO:0034762,GO:0034763,GO:0034765,GO:0034766,GO:0035556,GO:0035637,GO:0035690,GO:0036270,GO:0042175,GO:0042221,GO:0042391,GO:0042493,GO:0042592,GO:0042692,GO:0042802,GO:0042803,GO:0043167,GO:0043169,GO:0043226,GO:0043227,GO:0043228,GO:0043229,GO:0043231,GO:0043232,GO:0043233,GO:0043266,GO:0043267,GO:0043269,GO:0043271,GO:0043279,GO:0043292,GO:0043933,GO:0044057,GO:0044085,GO:0044092,GO:0044422,GO:0044424,GO:0044425,GO:0044432,GO:0044444,GO:0044446,GO:0044449,GO:0044464,GO:0045214,GO:0046872,GO:0046983,GO:0048306,GO:0048468,GO:0048518,GO:0048519,GO:0048522,GO:0048523,GO:0048583,GO:0048585,GO:0048646,GO:0048856,GO:0048869,GO:0048878,GO:0050789,GO:0050794,GO:0050801,GO:0050848,GO:0050849,GO:0050896,GO:0051049,GO:0051051,GO:0051146,GO:0051179,GO:0051208,GO:0051234,GO:0051235,GO:0051239,GO:0051258,GO:0051270,GO:0051279,GO:0051280,GO:0051282,GO:0051284,GO:0051592,GO:0051606,GO:0051716,GO:0051924,GO:0051926,GO:0055001,GO:0055002,GO:0055065,GO:0055074,GO:0055080,GO:0055082,GO:0055085,GO:0055117,GO:0060047,GO:0060048,GO:0060306,GO:0060314,GO:0060315,GO:0060341,GO:0061061,GO:0061337,GO:0065003,GO:0065007,GO:0065008,GO:0065009,GO:0070013,GO:0070887,GO:0070925,GO:0071310,GO:0071312,GO:0071313,GO:0071407,GO:0071415,GO:0071417,GO:0071466,GO:0071495,GO:0071840,GO:0072503,GO:0072507,GO:0086004,GO:0086019,GO:0086029,GO:0086065,GO:0086068,GO:0090257,GO:0097435,GO:0098588,GO:0098771,GO:0098796,GO:0098827,GO:0099080,GO:0099081,GO:0099512,GO:1901016,GO:1901017,GO:1901019,GO:1901020,GO:1901379,GO:1901380,GO:1901698,GO:1901699,GO:1902495,GO:1902531,GO:1902532,GO:1903115,GO:1903169,GO:1903170,GO:1903522,GO:1903779,GO:1904062,GO:1904063,GO:1990351,GO:2001257,GO:2001258	7.4624	-0.0679912	0.93247	-0.0729151	0.941874	NA	NO	4746.09	-0.532089	0.0920032	-5.78338	7.32145e-09	1.3356	0.247811	0.0043619	25.1275	2	TRUE	TRUE	3.47233e-07	DOWN	-0.424264	0.125415	-3.38288	6472.43	0.00071731	0.00638019	-0.610592	0.101318	-6.02648	3019.75	1.67568e-09	1.35834e-07
g.4664|GSOIDG00001784001	PISD	phosphatidylserine decarboxylase activity	GO:0003674,GO:0003824,GO:0004609,GO:0005575,GO:0005622,GO:0005623,GO:0005634,GO:0005737,GO:0005739,GO:0005740,GO:0005743,GO:0006629,GO:0006644,GO:0006646,GO:0006650,GO:0006793,GO:0006796,GO:0008150,GO:0008152,GO:0008610,GO:0008654,GO:0009058,GO:0009987,GO:0016020,GO:0016021,GO:0016829,GO:0016830,GO:0016831,GO:0019637,GO:0019866,GO:0031090,GO:0031224,GO:0031966,GO:0031967,GO:0031975,GO:0043226,GO:0043227,GO:0043229,GO:0043231,GO:0044237,GO:0044238,GO:0044249,GO:0044255,GO:0044422,GO:0044424,GO:0044425,GO:0044429,GO:0044444,GO:0044446,GO:0044464,GO:0045017,GO:0046337,GO:0046474,GO:0046486,GO:0071704,GO:0090407,GO:1901576	57.1542	0.157615	0.358694	0.439414	0.660362	NA	NO	368.117	NA	NA	NA	NA	NA	NA	NA	NA	2	FALSE	FALSE	NA	NO	0.0797101	0.165061	0.482912	366.071	0.629158	0.769286	-0.218916	0.146329	-1.49606	370.162	0.134639	0.313935
g.4662|g3871	MOCS3	Plays a central role in 2-thiolation of mcm(5)S(2)U at tRNA wobble positions of cytosolic tRNA(Lys), tRNA(Glu) and tRNA(Gln). Also essential during biosynthesis of the molybdenum cofactor. Acts by mediating the C-terminal thiocarboxylation of sulfur carriers URM1 and MOCS2A. Its N-terminus first activates URM1 and MOCS2A as acyl-adenylates (-COAMP), then the persulfide sulfur on the catalytic cysteine is transferred to URM1 and MOCS2A to form thiocarboxylation (-COSH) of their C-terminus. The reaction probably involves hydrogen sulfide that is generated from the persulfide intermediate and that acts as nucleophile towards URM1 and MOCS2A. Subsequently, a transient disulfide bond is formed. Does not use thiosulfate as sulfur donor	GO:0000166,GO:0002097,GO:0002098,GO:0002143,GO:0003674,GO:0003824,GO:0004792,GO:0005488,GO:0005524,GO:0005575,GO:0005622,GO:0005623,GO:0005737,GO:0005829,GO:0006139,GO:0006163,GO:0006396,GO:0006399,GO:0006400,GO:0006464,GO:0006725,GO:0006732,GO:0006753,GO:0006777,GO:0006793,GO:0006796,GO:0006807,GO:0008033,GO:0008144,GO:0008150,GO:0008152,GO:0008641,GO:0009058,GO:0009108,GO:0009116,GO:0009117,GO:0009119,GO:0009141,GO:0009144,GO:0009150,GO:0009199,GO:0009205,GO:0009259,GO:0009451,GO:0009987,GO:0010467,GO:0016070,GO:0016740,GO:0016772,GO:0016779,GO:0016782,GO:0016783,GO:0016874,GO:0016877,GO:0017076,GO:0018130,GO:0018192,GO:0018193,GO:0018198,GO:0018307,GO:0019008,GO:0019538,GO:0019637,GO:0019693,GO:0019720,GO:0030554,GO:0032324,GO:0032446,GO:0032447,GO:0032553,GO:0032555,GO:0032559,GO:0032991,GO:0034227,GO:0034470,GO:0034641,GO:0034660,GO:0035639,GO:0036094,GO:0036211,GO:0042278,GO:0042292,GO:0043167,GO:0043168,GO:0043169,GO:0043170,GO:0043412,GO:0043545,GO:0044237,GO:0044238,GO:0044249,GO:0044260,GO:0044267,GO:0044281,GO:0044424,GO:0044444,GO:0044464,GO:0046039,GO:0046128,GO:0046483,GO:0046872,GO:0051186,GO:0051188,GO:0051189,GO:0055086,GO:0061604,GO:0061605,GO:0070566,GO:0070647,GO:0071566,GO:0071704,GO:0072521,GO:0090304,GO:0090407,GO:0097159,GO:0097367,GO:0098822,GO:1901068,GO:1901135,GO:1901265,GO:1901360,GO:1901362,GO:1901363,GO:1901564,GO:1901566,GO:1901576,GO:1901657	2376.95	0.0844025	0.0694089	1.21602	0.223978	0.55181	NO	1678.19	0.190827	0.0848873	2.248	0.0245763	0.753242	0.385452	0	0	2	TRUE	TRUE	0.0669087	NO	0.30144	0.153132	1.9685	1622.84	0.0490108	0.142652	0.141757	0.101993	1.38988	1733.54	0.164567	0.355639
OpG.1699|GSOIDG00013760001	LIN52	cell cycle	GO:0000122,GO:0000785,GO:0000791,GO:0001654,GO:0005575,GO:0005622,GO:0005623,GO:0005634,GO:0005654,GO:0005694,GO:0005700,GO:0006139,GO:0006351,GO:0006355,GO:0006357,GO:0006725,GO:0006807,GO:0007049,GO:0007275,GO:0007423,GO:0008150,GO:0008152,GO:0009058,GO:0009059,GO:0009790,GO:0009792,GO:0009889,GO:0009890,GO:0009892,GO:0009966,GO:0009968,GO:0009987,GO:0010467,GO:0010468,GO:0010556,GO:0010558,GO:0010605,GO:0010629,GO:0010646,GO:0010648,GO:0010941,GO:0016070,GO:0017053,GO:0018130,GO:0019219,GO:0019222,GO:0019438,GO:0023051,GO:0023057,GO:0031323,GO:0031324,GO:0031326,GO:0031327,GO:0031523,GO:0031974,GO:0031981,GO:0032501,GO:0032502,GO:0032774,GO:0032991,GO:0034641,GO:0034645,GO:0034654,GO:0042981,GO:0043066,GO:0043067,GO:0043069,GO:0043170,GO:0043226,GO:0043227,GO:0043228,GO:0043229,GO:0043231,GO:0043232,GO:0043233,GO:0044237,GO:0044238,GO:0044249,GO:0044260,GO:0044271,GO:0044422,GO:0044424,GO:0044427,GO:0044428,GO:0044446,GO:0044451,GO:0044464,GO:0045892,GO:0045934,GO:0046483,GO:0048513,GO:0048519,GO:0048523,GO:0048583,GO:0048585,GO:0048731,GO:0048749,GO:0048856,GO:0050789,GO:0050794,GO:0051171,GO:0051172,GO:0051252,GO:0051253,GO:0051726,GO:0060255,GO:0060548,GO:0065007,GO:0070013,GO:0070176,GO:0071704,GO:0080090,GO:0090304,GO:0090568,GO:0090571,GO:0097659,GO:1900117,GO:1900118,GO:1901360,GO:1901362,GO:1901576,GO:1902679,GO:1903506,GO:1903507,GO:2000112,GO:2000113,GO:2001141	654.459	-0.0429488	0.125877	-0.341198	0.732955	NA	NO	756.896	NA	NA	NA	NA	NA	NA	NA	NA	2	FALSE	FALSE	NA	NO	-0.0993306	0.206958	-0.479955	643.117	0.631259	0.770408	0.226353	0.121719	1.85963	870.676	0.0629376	0.196852
g.4687|GSOIDG00017449001	NA	NA	NA	2928.25	-0.00557458	0.0631225	-0.0883137	0.929627	0.976169	NO	3086.79	0.173779	0.131518	1.32133	0.186393	2.88419	0.0894529	0.0227998	65.3282	2	TRUE	TRUE	0.25711	NO	0.318251	0.123974	2.56708	3744.9	0.0102558	0.0479014	0.0540525	0.0939769	0.575168	2428.67	0.565178	0.740013
g.4694|g3892	PINK1	Serine threonine-protein kinase PINK1	GO:0000003,GO:0000166,GO:0000266,GO:0000287,GO:0000422,GO:0000785,GO:0000902,GO:0000904,GO:0001101,GO:0001654,GO:0001666,GO:0001932,GO:0001933,GO:0001934,GO:0002020,GO:0002082,GO:0002931,GO:0003006,GO:0003674,GO:0003824,GO:0004672,GO:0004674,GO:0005488,GO:0005515,GO:0005524,GO:0005575,GO:0005622,GO:0005623,GO:0005634,GO:0005694,GO:0005737,GO:0005739,GO:0005740,GO:0005741,GO:0005742,GO:0005743,GO:0005758,GO:0005829,GO:0005856,GO:0006091,GO:0006140,GO:0006355,GO:0006417,GO:0006464,GO:0006468,GO:0006508,GO:0006511,GO:0006793,GO:0006796,GO:0006807,GO:0006810,GO:0006839,GO:0006914,GO:0006928,GO:0006935,GO:0006950,GO:0006979,GO:0006996,GO:0007005,GO:0007017,GO:0007018,GO:0007034,GO:0007041,GO:0007154,GO:0007165,GO:0007267,GO:0007268,GO:0007274,GO:0007275,GO:0007399,GO:0007409,GO:0007411,GO:0007423,GO:0008047,GO:0008104,GO:0008144,GO:0008150,GO:0008152,GO:0008219,GO:0009056,GO:0009057,GO:0009605,GO:0009628,GO:0009636,GO:0009653,GO:0009889,GO:0009891,GO:0009892,GO:0009893,GO:0009894,GO:0009895,GO:0009896,GO:0009966,GO:0009967,GO:0009968,GO:0009987,GO:0010035,GO:0010310,GO:0010468,GO:0010469,GO:0010506,GO:0010507,GO:0010508,GO:0010556,GO:0010557,GO:0010562,GO:0010563,GO:0010604,GO:0010605,GO:0010608,GO:0010623,GO:0010628,GO:0010629,GO:0010635,GO:0010637,GO:0010638,GO:0010639,GO:0010646,GO:0010647,GO:0010648,GO:0010821,GO:0010822,GO:0010823,GO:0010857,GO:0010941,GO:0010942,GO:0010952,GO:0010970,GO:0012501,GO:0014059,GO:0015980,GO:0016006,GO:0016020,GO:0016021,GO:0016043,GO:0016049,GO:0016192,GO:0016234,GO:0016236,GO:0016239,GO:0016241,GO:0016242,GO:0016301,GO:0016310,GO:0016504,GO:0016567,GO:0016740,GO:0016772,GO:0016773,GO:0017076,GO:0018105,GO:0018193,GO:0018209,GO:0019219,GO:0019220,GO:0019222,GO:0019538,GO:0019866,GO:0019867,GO:0019899,GO:0019900,GO:0019901,GO:0019904,GO:0019941,GO:0022008,GO:0022411,GO:0022414,GO:0022603,GO:0022898,GO:0022900,GO:0022904,GO:0023051,GO:0023052,GO:0023056,GO:0023057,GO:0030030,GO:0030154,GO:0030162,GO:0030163,GO:0030182,GO:0030234,GO:0030382,GO:0030424,GO:0030426,GO:0030427,GO:0030554,GO:0030705,GO:0030808,GO:0030810,GO:0031056,GO:0031058,GO:0031063,GO:0031065,GO:0031090,GO:0031175,GO:0031224,GO:0031300,GO:0031301,GO:0031306,GO:0031307,GO:0031323,GO:0031324,GO:0031325,GO:0031326,GO:0031328,GO:0031329,GO:0031330,GO:0031331,GO:0031334,GO:0031396,GO:0031398,GO:0031399,GO:0031400,GO:0031401,GO:0031625,GO:0031647,GO:0031929,GO:0031932,GO:0031966,GO:0031967,GO:0031968,GO:0031970,GO:0031974,GO:0031975,GO:0032147,GO:0032148,GO:0032225,GO:0032226,GO:0032268,GO:0032269,GO:0032270,GO:0032271,GO:0032273,GO:0032386,GO:0032409,GO:0032411,GO:0032412,GO:0032414,GO:0032446,GO:0032501,GO:0032502,GO:0032507,GO:0032553,GO:0032555,GO:0032559,GO:0032592,GO:0032872,GO:0032873,GO:0032879,GO:0032880,GO:0032989,GO:0032990,GO:0032991,GO:0033036,GO:0033043,GO:0033044,GO:0033135,GO:0033138,GO:0033157,GO:0033267,GO:0033365,GO:0033554,GO:0033603,GO:0033605,GO:0033674,GO:0034248,GO:0034250,GO:0034599,GO:0034613,GO:0034643,GO:0034762,GO:0034764,GO:0034765,GO:0034767,GO:0034976,GO:0035234,GO:0035303,GO:0035304,GO:0035306,GO:0035307,GO:0035556,GO:0035639,GO:0035690,GO:0036094,GO:0036211,GO:0036289,GO:0036293,GO:0036294,GO:0038201,GO:0038203,GO:0040007,GO:0040011,GO:0042176,GO:0042221,GO:0042325,GO:0042326,GO:0042327,GO:0042330,GO:0042391,GO:0042493,GO:0042981,GO:0042995,GO:0043005,GO:0043065,GO:0043066,GO:0043067,GO:0043068,GO:0043069,GO:0043085,GO:0043122,GO:0043123,GO:0043167,GO:0043168,GO:0043169,GO:0043170,GO:0043226,GO:0043227,GO:0043228,GO:0043229,GO:0043231,GO:0043232,GO:0043233,GO:0043254,GO:0043269,GO:0043270,GO:0043408,GO:0043409,GO:0043412,GO:0043422,GO:0043457,GO:0043467,GO:0043523,GO:0043524,GO:0043549,GO:0043632,GO:0044087,GO:0044088,GO:0044089,GO:0044093,GO:0044237,GO:0044238,GO:0044248,GO:0044257,GO:0044260,GO:0044265,GO:0044267,GO:0044297,GO:0044389,GO:0044422,GO:0044424,GO:0044425,GO:0044427,GO:0044429,GO:0044444,GO:0044446,GO:0044455,GO:0044463,GO:0044464,GO:0045184,GO:0045185,GO:0045333,GO:0045727,GO:0045859,GO:0045860,GO:0045862,GO:0045935,GO:0045936,GO:0045937,GO:0045981,GO:0046328,GO:0046329,GO:0046777,GO:0046872,GO:0046907,GO:0047497,GO:0048070,GO:0048073,GO:0048075,GO:0048076,GO:0048078,GO:0048087,GO:0048285,GO:0048311,GO:0048312,GO:0048468,GO:0048471,GO:0048513,GO:0048518,GO:0048519,GO:0048522,GO:0048523,GO:0048583,GO:0048584,GO:0048585,GO:0048588,GO:0048589,GO:0048666,GO:0048667,GO:0048675,GO:0048699,GO:0048731,GO:0048749,GO:0048812,GO:0048846,GO:0048856,GO:0048858,GO:0048869,GO:0050433,GO:0050789,GO:0050790,GO:0050793,GO:0050794,GO:0050804,GO:0050806,GO:0050821,GO:0050896,GO:0051046,GO:0051047,GO:0051049,GO:0051050,GO:0051090,GO:0051091,GO:0051093,GO:0051094,GO:0051128,GO:0051129,GO:0051130,GO:0051171,GO:0051172,GO:0051173,GO:0051174,GO:0051179,GO:0051193,GO:0051223,GO:0051234,GO:0051235,GO:0051246,GO:0051247,GO:0051248,GO:0051252,GO:0051336,GO:0051338,GO:0051345,GO:0051347,GO:0051438,GO:0051443,GO:0051603,GO:0051640,GO:0051641,GO:0051646,GO:0051649,GO:0051651,GO:0051654,GO:0051656,GO:0051716,GO:0051881,GO:0051896,GO:0051897,GO:0051952,GO:0051954,GO:0052547,GO:0055114,GO:0055131,GO:0060255,GO:0060341,GO:0060548,GO:0060560,GO:0060627,GO:0061134,GO:0061136,GO:0061564,GO:0061726,GO:0061919,GO:0062012,GO:0062013,GO:0065007,GO:0065008,GO:0065009,GO:0070013,GO:0070201,GO:0070302,GO:0070303,GO:0070482,GO:0070585,GO:0070647,GO:0070727,GO:0070887,GO:0071229,GO:0071453,GO:0071456,GO:0071704,GO:0071840,GO:0072384,GO:0072594,GO:0072595,GO:0072655,GO:0072656,GO:0080090,GO:0080134,GO:0080135,GO:0090045,GO:0090087,GO:0090140,GO:0090141,GO:0090199,GO:0090200,GO:0090258,GO:0090311,GO:0090312,GO:0097159,GO:0097237,GO:0097367,GO:0097386,GO:0097413,GO:0097449,GO:0097458,GO:0097485,GO:0098573,GO:0098588,GO:0098772,GO:0098779,GO:0098780,GO:0098796,GO:0098798,GO:0098799,GO:0098805,GO:0098916,GO:0099074,GO:0099075,GO:0099111,GO:0099177,GO:0099536,GO:0099537,GO:0099601,GO:0120025,GO:0120036,GO:0120038,GO:0120039,GO:0140096,GO:0150034,GO:1900037,GO:1900038,GO:1900371,GO:1900373,GO:1900407,GO:1900408,GO:1900449,GO:1900451,GO:1900542,GO:1900544,GO:1901031,GO:1901032,GO:1901214,GO:1901215,GO:1901265,GO:1901298,GO:1901299,GO:1901363,GO:1901524,GO:1901526,GO:1901564,GO:1901565,GO:1901575,GO:1901725,GO:1901727,GO:1901857,GO:1902115,GO:1902116,GO:1902175,GO:1902176,GO:1902275,GO:1902284,GO:1902531,GO:1902532,GO:1902533,GO:1902803,GO:1902882,GO:1902883,GO:1902902,GO:1902956,GO:1902958,GO:1903008,GO:1903050,GO:1903146,GO:1903147,GO:1903201,GO:1903202,GO:1903203,GO:1903204,GO:1903205,GO:1903206,GO:1903207,GO:1903208,GO:1903214,GO:1903297,GO:1903298,GO:1903320,GO:1903322,GO:1903362,GO:1903376,GO:1903377,GO:1903383,GO:1903384,GO:1903506,GO:1903530,GO:1903532,GO:1903533,GO:1903578,GO:1903580,GO:1903599,GO:1903747,GO:1903750,GO:1903751,GO:1903827,GO:1903850,GO:1903852,GO:1903862,GO:1904062,GO:1904064,GO:1904542,GO:1904544,GO:1904783,GO:1904880,GO:1904881,GO:1904923,GO:1904925,GO:1905269,GO:1905446,GO:1905448,GO:1990138,GO:2000112,GO:2000273,GO:2000310,GO:2000377,GO:2000378,GO:2000785,GO:2001023,GO:2001024,GO:2001025,GO:2001038,GO:2001039,GO:2001141,GO:2001169,GO:2001171,GO:2001233,GO:2001234,GO:2001235,GO:2001242,GO:2001243,GO:2001252,GO:2001257,GO:2001259	5761.65	-0.0287594	0.0513285	-0.560302	0.575273	0.817121	NO	5465.29	0.0846328	0.0704002	1.20217	0.229299	0.0913301	0.762493	0	0	2	TRUE	TRUE	0.293714	NO	0.114149	0.120397	0.948106	5851.11	0.343076	0.528624	0.0692974	0.0867824	0.798519	5079.48	0.424569	0.630105
g.4699|g3901	NA	NA	NA	969.224	-0.152724	0.105928	-1.44178	0.149365	0.467196	NO	1005.1	0.0406565	0.0923343	0.440319	0.659706	0.0001814	0.989254	0	0	2	TRUE	TRUE	0.675398	NO	0.0393251	0.13527	0.290715	1066.43	0.771269	0.866566	0.0418181	0.126347	0.330978	943.778	0.740661	0.859554
g.4700|g3900	NA	NA	NA	692.486	-0.0483425	0.110314	-0.438225	0.661223	NA	NO	572.514	0.0567474	0.0948881	0.598045	0.54981	0.0674347	0.795109	0	0	2	TRUE	TRUE	0.574763	NO	0.026696	0.149652	0.178387	509.695	0.858419	0.921613	0.0769517	0.122708	0.627113	635.332	0.530585	0.71201
g.4701|g3902	msn	Domain found in NIK1-like kinases, mouse citron and yeast ROM1, ROM2	GO:0000003,GO:0000165,GO:0000166,GO:0000185,GO:0000902,GO:0000904,GO:0001700,GO:0001736,GO:0001738,GO:0001748,GO:0001932,GO:0001934,GO:0002009,GO:0002119,GO:0002164,GO:0002165,GO:0003006,GO:0003674,GO:0003824,GO:0004672,GO:0004674,GO:0005488,GO:0005524,GO:0005575,GO:0005622,GO:0005623,GO:0005737,GO:0005938,GO:0006464,GO:0006468,GO:0006793,GO:0006796,GO:0006807,GO:0006810,GO:0006928,GO:0006935,GO:0006950,GO:0007097,GO:0007154,GO:0007164,GO:0007165,GO:0007254,GO:0007275,GO:0007276,GO:0007281,GO:0007292,GO:0007346,GO:0007391,GO:0007399,GO:0007409,GO:0007411,GO:0007444,GO:0007552,GO:0007560,GO:0008144,GO:0008150,GO:0008152,GO:0008349,GO:0008360,GO:0008594,GO:0009605,GO:0009611,GO:0009653,GO:0009790,GO:0009791,GO:0009792,GO:0009886,GO:0009887,GO:0009888,GO:0009893,GO:0009966,GO:0009967,GO:0009968,GO:0009987,GO:0010171,GO:0010562,GO:0010604,GO:0010646,GO:0010647,GO:0010648,GO:0010941,GO:0016043,GO:0016301,GO:0016310,GO:0016331,GO:0016476,GO:0016740,GO:0016772,GO:0016773,GO:0017076,GO:0019220,GO:0019222,GO:0019538,GO:0019953,GO:0022008,GO:0022412,GO:0022414,GO:0022603,GO:0022604,GO:0023014,GO:0023051,GO:0023052,GO:0023056,GO:0023057,GO:0030030,GO:0030154,GO:0030182,GO:0030334,GO:0030554,GO:0031098,GO:0031175,GO:0031323,GO:0031325,GO:0031399,GO:0031401,GO:0032147,GO:0032228,GO:0032268,GO:0032270,GO:0032501,GO:0032502,GO:0032504,GO:0032553,GO:0032555,GO:0032559,GO:0032872,GO:0032874,GO:0032879,GO:0032989,GO:0032990,GO:0033554,GO:0033563,GO:0033674,GO:0035239,GO:0035295,GO:0035556,GO:0035639,GO:0036094,GO:0036211,GO:0040011,GO:0040012,GO:0042221,GO:0042325,GO:0042327,GO:0042330,GO:0042461,GO:0042655,GO:0042656,GO:0042981,GO:0043067,GO:0043085,GO:0043167,GO:0043168,GO:0043170,GO:0043405,GO:0043406,GO:0043408,GO:0043410,GO:0043412,GO:0043506,GO:0043507,GO:0043549,GO:0044093,GO:0044237,GO:0044238,GO:0044260,GO:0044267,GO:0044424,GO:0044444,GO:0044464,GO:0044703,GO:0045859,GO:0045860,GO:0045937,GO:0045995,GO:0046328,GO:0046330,GO:0046528,GO:0046529,GO:0046530,GO:0046578,GO:0046580,GO:0046907,GO:0048468,GO:0048477,GO:0048513,GO:0048518,GO:0048519,GO:0048522,GO:0048523,GO:0048563,GO:0048569,GO:0048583,GO:0048584,GO:0048585,GO:0048598,GO:0048609,GO:0048666,GO:0048667,GO:0048699,GO:0048707,GO:0048729,GO:0048731,GO:0048812,GO:0048856,GO:0048858,GO:0048869,GO:0050789,GO:0050790,GO:0050793,GO:0050794,GO:0050804,GO:0050896,GO:0051056,GO:0051058,GO:0051128,GO:0051171,GO:0051173,GO:0051174,GO:0051179,GO:0051234,GO:0051239,GO:0051246,GO:0051247,GO:0051270,GO:0051338,GO:0051347,GO:0051403,GO:0051640,GO:0051641,GO:0051647,GO:0051649,GO:0051656,GO:0051704,GO:0051716,GO:0051726,GO:0060255,GO:0060429,GO:0060562,GO:0061564,GO:0065007,GO:0065008,GO:0065009,GO:0070302,GO:0070304,GO:0071704,GO:0071840,GO:0071900,GO:0071902,GO:0071944,GO:0080090,GO:0080134,GO:0080135,GO:0097159,GO:0097367,GO:0097485,GO:0099177,GO:0099568,GO:0120036,GO:0120039,GO:0140096,GO:1901265,GO:1901363,GO:1901564,GO:1902531,GO:1902532,GO:1902533,GO:2000026,GO:2000145	9082.36	0.0596644	0.0500536	1.19201	0.233257	0.562253	NO	7519.77	-0.106527	0.0854486	-1.24668	0.212514	0.0597401	0.806907	0	0	2	TRUE	TRUE	0.279968	NO	-0.135143	0.144943	-0.932388	9909.05	0.351136	0.536393	-0.0912841	0.105787	-0.862907	5130.49	0.388189	0.598239
g.4715|g3913	HNRNPK	positive regulation of low-density lipoprotein particle receptor biosynthetic process	GO:0000003,GO:0000122,GO:0000228,GO:0000375,GO:0000377,GO:0000398,GO:0000785,GO:0000790,GO:0000976,GO:0000977,GO:0000978,GO:0000981,GO:0000982,GO:0000987,GO:0001012,GO:0001067,GO:0001077,GO:0001101,GO:0001228,GO:0001541,GO:0001558,GO:0001654,GO:0001655,GO:0001678,GO:0001822,GO:0001889,GO:0002102,GO:0002376,GO:0002520,GO:0002526,GO:0003006,GO:0003674,GO:0003676,GO:0003677,GO:0003690,GO:0003697,GO:0003700,GO:0003723,GO:0003729,GO:0003730,GO:0005488,GO:0005515,GO:0005521,GO:0005575,GO:0005622,GO:0005623,GO:0005634,GO:0005654,GO:0005681,GO:0005694,GO:0005737,GO:0005739,GO:0005829,GO:0005856,GO:0005938,GO:0006139,GO:0006351,GO:0006355,GO:0006357,GO:0006366,GO:0006396,GO:0006397,GO:0006725,GO:0006807,GO:0006950,GO:0006952,GO:0006953,GO:0006954,GO:0006974,GO:0007154,GO:0007165,GO:0007275,GO:0007399,GO:0007417,GO:0007420,GO:0007422,GO:0007423,GO:0007444,GO:0007446,GO:0007548,GO:0007568,GO:0008092,GO:0008134,GO:0008150,GO:0008152,GO:0008283,GO:0008380,GO:0008406,GO:0008585,GO:0009058,GO:0009059,GO:0009653,GO:0009719,GO:0009725,GO:0009743,GO:0009746,GO:0009749,GO:0009790,GO:0009792,GO:0009888,GO:0009889,GO:0009890,GO:0009891,GO:0009892,GO:0009893,GO:0009966,GO:0009987,GO:0010033,GO:0010243,GO:0010467,GO:0010468,GO:0010494,GO:0010556,GO:0010557,GO:0010558,GO:0010604,GO:0010605,GO:0010628,GO:0010629,GO:0010646,GO:0010647,GO:0010720,GO:0010869,GO:0010870,GO:0010941,GO:0010975,GO:0010976,GO:0010984,GO:0010988,GO:0014069,GO:0014070,GO:0014823,GO:0015629,GO:0016032,GO:0016070,GO:0016071,GO:0016604,GO:0016607,GO:0018130,GO:0019012,GO:0019013,GO:0019028,GO:0019219,GO:0019222,GO:0019438,GO:0019725,GO:0019899,GO:0019904,GO:0021537,GO:0021543,GO:0021549,GO:0021761,GO:0021766,GO:0021987,GO:0022008,GO:0022037,GO:0022414,GO:0022603,GO:0022604,GO:0023051,GO:0023052,GO:0023056,GO:0030054,GO:0030100,GO:0030154,GO:0030307,GO:0030323,GO:0030324,GO:0030424,GO:0030425,GO:0030628,GO:0030900,GO:0030902,GO:0031072,GO:0031323,GO:0031324,GO:0031325,GO:0031326,GO:0031327,GO:0031328,GO:0031344,GO:0031346,GO:0031974,GO:0031981,GO:0032091,GO:0032279,GO:0032368,GO:0032501,GO:0032502,GO:0032774,GO:0032868,GO:0032869,GO:0032870,GO:0032879,GO:0032880,GO:0032991,GO:0032993,GO:0033119,GO:0033120,GO:0033267,GO:0033500,GO:0033554,GO:0033993,GO:0034284,GO:0034641,GO:0034645,GO:0034654,GO:0035062,GO:0035107,GO:0035265,GO:0035295,GO:0035690,GO:0035770,GO:0036002,GO:0036464,GO:0036477,GO:0040007,GO:0040008,GO:0042221,GO:0042493,GO:0042592,GO:0042593,GO:0042802,GO:0042805,GO:0042981,GO:0042995,GO:0043005,GO:0043010,GO:0043021,GO:0043066,GO:0043067,GO:0043069,GO:0043170,GO:0043197,GO:0043200,GO:0043226,GO:0043227,GO:0043228,GO:0043229,GO:0043231,GO:0043232,GO:0043233,GO:0043393,GO:0043434,GO:0043484,GO:0043565,GO:0043679,GO:0044092,GO:0044212,GO:0044237,GO:0044238,GO:0044249,GO:0044260,GO:0044271,GO:0044306,GO:0044309,GO:0044403,GO:0044419,GO:0044422,GO:0044423,GO:0044424,GO:0044427,GO:0044428,GO:0044430,GO:0044444,GO:0044446,GO:0044451,GO:0044454,GO:0044456,GO:0044463,GO:0044464,GO:0044877,GO:0045137,GO:0045165,GO:0045202,GO:0045472,GO:0045595,GO:0045597,GO:0045664,GO:0045666,GO:0045714,GO:0045716,GO:0045807,GO:0045892,GO:0045893,GO:0045927,GO:0045934,GO:0045935,GO:0045944,GO:0046483,GO:0046545,GO:0046660,GO:0046677,GO:0048024,GO:0048025,GO:0048167,GO:0048259,GO:0048260,GO:0048513,GO:0048518,GO:0048519,GO:0048522,GO:0048523,GO:0048534,GO:0048538,GO:0048583,GO:0048589,GO:0048608,GO:0048638,GO:0048639,GO:0048699,GO:0048731,GO:0048732,GO:0048736,GO:0048856,GO:0048869,GO:0048878,GO:0050684,GO:0050686,GO:0050767,GO:0050769,GO:0050773,GO:0050789,GO:0050793,GO:0050794,GO:0050803,GO:0050804,GO:0050806,GO:0050807,GO:0050896,GO:0051049,GO:0051050,GO:0051093,GO:0051094,GO:0051098,GO:0051100,GO:0051117,GO:0051128,GO:0051130,GO:0051171,GO:0051172,GO:0051173,GO:0051239,GO:0051240,GO:0051241,GO:0051246,GO:0051247,GO:0051252,GO:0051253,GO:0051254,GO:0051704,GO:0051716,GO:0051960,GO:0051961,GO:0051962,GO:0055082,GO:0060255,GO:0060284,GO:0060322,GO:0060341,GO:0060429,GO:0060541,GO:0060548,GO:0060627,GO:0060688,GO:0060998,GO:0060999,GO:0061008,GO:0061458,GO:0061478,GO:0065007,GO:0065008,GO:0065009,GO:0070013,GO:0070887,GO:0071013,GO:0071229,GO:0071230,GO:0071236,GO:0071310,GO:0071322,GO:0071326,GO:0071331,GO:0071333,GO:0071362,GO:0071375,GO:0071396,GO:0071407,GO:0071417,GO:0071495,GO:0071704,GO:0071944,GO:0072001,GO:0072367,GO:0072369,GO:0072752,GO:0080090,GO:0080134,GO:0080135,GO:0090128,GO:0090129,GO:0090304,GO:0097159,GO:0097305,GO:0097306,GO:0097327,GO:0097447,GO:0097458,GO:0097659,GO:0098793,GO:0098794,GO:0098984,GO:0099177,GO:0099568,GO:0099572,GO:0120025,GO:0120035,GO:0120038,GO:0140110,GO:0150034,GO:1900006,GO:1900271,GO:1900273,GO:1901355,GO:1901360,GO:1901362,GO:1901363,GO:1901576,GO:1901652,GO:1901653,GO:1901654,GO:1901655,GO:1901698,GO:1901699,GO:1901700,GO:1901701,GO:1901796,GO:1902074,GO:1902165,GO:1902229,GO:1902253,GO:1902494,GO:1902531,GO:1902679,GO:1902680,GO:1903311,GO:1903312,GO:1903506,GO:1903507,GO:1903508,GO:1903827,GO:1903829,GO:1903859,GO:1903861,GO:1904321,GO:1904322,GO:1905952,GO:1990715,GO:1990829,GO:1990837,GO:1990904,GO:2000008,GO:2000010,GO:2000026,GO:2000112,GO:2000113,GO:2000172,GO:2000173,GO:2001020,GO:2001141,GO:2001233,GO:2001242	258.214	0.224542	0.175195	1.28167	0.199957	NA	NO	857.942	NA	NA	NA	NA	NA	NA	NA	NA	2	FALSE	FALSE	NA	NO	0.132389	0.174138	0.760255	1304.02	0.447102	0.624561	-0.523591	0.151424	-3.45779	411.869	0.000544629	0.00689082
g.4711|g3910	NA	Major Facilitator Superfamily	NA	2421.58	0.023871	0.0737165	0.323822	0.746073	0.900899	NO	8961.07	-0.20099	0.0626746	-3.20688	0.00134185	0.0188117	0.890908	0	0	2	TRUE	TRUE	0.00843158	NO	-0.189048	0.107282	-1.76216	10402.4	0.0780428	0.195672	-0.207177	0.077223	-2.68285	7519.78	0.00729985	0.0464551
OpG.1706|g3903	NA	NA	NA	223.996	-0.0335919	0.192197	-0.174778	0.861254	NA	NO	814.388	-0.32342	0.102415	-3.15794	0.0015889	0.494071	0.482117	0	0	2	TRUE	TRUE	0.00958509	NO	-0.25548	0.140824	-1.81417	1080.46	0.0696516	0.181063	-0.399696	0.149213	-2.6787	548.311	0.00739092	0.0467813
OpG.1707|g3904	G3BP2	GTPase activating protein (SH3 domain) binding protein 2	GO:0000003,GO:0000375,GO:0000377,GO:0000398,GO:0001654,GO:0001736,GO:0001738,GO:0001745,GO:0001751,GO:0001752,GO:0001754,GO:0002009,GO:0002064,GO:0002065,GO:0002066,GO:0003002,GO:0003006,GO:0003674,GO:0003676,GO:0003723,GO:0003729,GO:0005198,GO:0005488,GO:0005515,GO:0005575,GO:0005622,GO:0005623,GO:0005737,GO:0005829,GO:0006139,GO:0006355,GO:0006396,GO:0006397,GO:0006403,GO:0006725,GO:0006807,GO:0006810,GO:0006996,GO:0007154,GO:0007163,GO:0007164,GO:0007165,GO:0007253,GO:0007264,GO:0007265,GO:0007275,GO:0007276,GO:0007281,GO:0007292,GO:0007389,GO:0007399,GO:0007423,GO:0008069,GO:0008104,GO:0008150,GO:0008152,GO:0008380,GO:0009653,GO:0009798,GO:0009887,GO:0009888,GO:0009889,GO:0009893,GO:0009950,GO:0009953,GO:0009987,GO:0010467,GO:0010468,GO:0010494,GO:0010556,GO:0010604,GO:0010628,GO:0015931,GO:0016043,GO:0016070,GO:0016071,GO:0016318,GO:0016333,GO:0016334,GO:0019219,GO:0019222,GO:0019953,GO:0022008,GO:0022412,GO:0022414,GO:0022607,GO:0022613,GO:0022618,GO:0023052,GO:0030154,GO:0030159,GO:0030182,GO:0030707,GO:0030855,GO:0031323,GO:0031326,GO:0032088,GO:0032501,GO:0032502,GO:0032504,GO:0032947,GO:0032991,GO:0033036,GO:0034063,GO:0034622,GO:0034641,GO:0035556,GO:0035770,GO:0036464,GO:0040008,GO:0042067,GO:0042706,GO:0042994,GO:0043170,GO:0043226,GO:0043228,GO:0043229,GO:0043232,GO:0043433,GO:0043933,GO:0044085,GO:0044092,GO:0044237,GO:0044238,GO:0044424,GO:0044444,GO:0044464,GO:0044703,GO:0045165,GO:0045185,GO:0045570,GO:0045571,GO:0045926,GO:0046483,GO:0046530,GO:0046552,GO:0046620,GO:0046621,GO:0048468,GO:0048477,GO:0048513,GO:0048518,GO:0048519,GO:0048592,GO:0048609,GO:0048638,GO:0048640,GO:0048663,GO:0048699,GO:0048729,GO:0048731,GO:0048749,GO:0048856,GO:0048869,GO:0050657,GO:0050658,GO:0050789,GO:0050793,GO:0050794,GO:0050896,GO:0051028,GO:0051090,GO:0051093,GO:0051171,GO:0051179,GO:0051220,GO:0051234,GO:0051235,GO:0051236,GO:0051239,GO:0051241,GO:0051252,GO:0051704,GO:0051716,GO:0060255,GO:0060429,GO:0065003,GO:0065007,GO:0065008,GO:0065009,GO:0070925,GO:0071702,GO:0071704,GO:0071705,GO:0071826,GO:0071840,GO:0080090,GO:0090304,GO:0090596,GO:0097159,GO:1901360,GO:1901363,GO:1903506,GO:1990904,GO:2000026,GO:2000112,GO:2001141	25509.9	0.0433336	0.0417983	1.03673	0.299861	0.62802	NO	34509.7	0.0293416	0.0623817	0.470355	0.638101	0.00772421	0.929966	0	0	2	TRUE	TRUE	0.654991	NO	0.0394583	0.130927	0.301377	32964.3	0.763127	0.861967	0.0263704	0.0709533	0.371658	36055.1	0.710147	0.839884
[truncated: 15,197,771 more chars]
